# Deep Cellular and Spatial Profiling of the Mouse Spinal Cord Reveals Sex-Specific Neuron Types and the Ascending Projection Neuron Repertoire

**DOI:** 10.64898/2026.06.11.731752

**Authors:** Liliana Cano-Gomez, Helen Poldsam, Satoshi Ishishita, Ethan Irrobali, Helen C. Lai, Allan-Hermann Pool

## Abstract

The spinal cord gives rise to central somatosensation and orchestrates autonomic and motor control. How its cellular diversity achieves functions across sex, longitudinal axis and links the spinal cord to the brain remains poorly understood. Here we used retrograde viral tracing with spatial transcriptomics and multiomic profiling of over 750,000 mouse spinal cord neurons to define its output logic and functional cellular repertoire. We identified 78 ascending spinal projection neuron classes that link it to hind-, mid-, and forebrain centers for itch, touch, and pain revealing its output wiring logic. Furthermore, we characterized >500 anatomically and transcriptomically distinct neuron types with extensive (∼55%) rostro-caudal specialization as well as first sex specific spinal neurons. Finally, we assembled a cell-type-to-phenotype map of spinal output neurons based on genetically defined interventions. Consequently, we deliver an anatomically and functionally annotated atlas of the adult mouse spinal cord to guide future interrogation of the organ.

## Supplementary material for "Deep Cellular and Spatial Profiling of the Mouse Spinal Cord Reveals Sex-Specific Neuron Types and the Ascending Projection Neuron Repertoire": Table S3: Spatial transcriptomic adult mouse spinal cord nomenclature.

Mouse Spinal Cord Group and Neuron Type level nomenclature (Xenium Spatial Transcriptomic Data)
GLUTAMATERGIC GROUPS
	GROUP NAMES		Xenium perfect markers	Xenium supplmental markers	Xenium subset markers
	GLUT_Mafa		Cck, Calcrl, Mafa	Ccdc172, Npr1	Efemp1, Best3, Igf1, Tgfbr2, Ucn3, Gpr88, Trabd2b, Cdh3,
	GLUT_Crhr2		St14, Crhr	Ccdc172, Zfp831, Trhr, Calca, Tacr3, Abca1,
	GLUT_C1qtnf7		C1qtnf, Fer1l6, Gpc4	Npr3, Ccdc172, Grp, Car8, Tacr3	Efemp1
	GLUT_Nr2f1		Lama4, Gldn	Rxfp1, Nmu, Npr1, Car8, Ctsc	Cck, Nts, Gal, Ucn3, Trh, Gm36903, Dmrt2, Col13a1,
	GLUT_Nts		Nts	Lypd1, Dmrt2, Ctsc, Nrgn	Skor2, Gm36903, Calca, Npw, Spef2, Bmp8, Stk32b,
	GLUT_Col27a1		Col27a1, Gm48606, Gm36372, Plin2, Trabd2b	Cck, Spef2, Pde5a, Hpgd, Mafa,	Slc17a8, Col13a1, Bmp8, Kcnq4
	GLUT_Pde5a		Pde5a	Calcrl, il20ra, Gm14546	Cck
	GLUT_Qrfpr		Qrfpr, Hhip	Npr3, Grpr, Gpr83, Zfp831, Ddr2, Enpp1, Smoc2, Adra2a	Grp, Mcub, Nmb, Pde5a, erasgrp1,
	GLUT_Skor2		Skor2	Abcc9, Zfp831, Stk32b, Zim1,	Tac1, Gpr83, Crh, Rxfp1, Qrfpr, Gda, Dlk1, C1ql1,
	GLUT_Grpr		Grpr, Gda	Zfp831, Skor2, Ddr2, Trhr, Zim1, Nrgn,	Ccdc3, Gpr83, Enpp1, Qrfpr, Stk32b, Ecel1, Slc44a3
	GLUT_Tac1		Tac1, Ptger3	Grpr, Zfp831, Skor2, Ccdc3 (Also in Glut_Grpr), Npr3, Sulf1, Ddr2, Oxtr, Cbln4, Nos1, Nrgn, Adra2a	Enpp1
	GLUT_Nmur2		Crhbp, Fer1l6, Nmur2, Gm6213,	Npr3, Ccdc172, Npr1, Grp, Tll2,
	GLUT_Npff		Npff	Npr3, Gpr83, Sulf1, Tgfbr2, Trhr, Spef2	Calcrl
	GLUT_Eya4		Eya4, Ano2, Slc1a3, C1ql1, Piezo2	Abcc9, Crh, Zfp831, Vwa5b1,
	GLUT_Smoc2		Smoc2 (two other places), Olfr273, Cdhr1	Rxfp1, Skor2, Nmu, Oxtr, Grp, Lrrc38, Tll2,
	GLUT_Mylk		Mylk	Rxfp1, Skor2, Calca, Lccr38, Tacr3, Tll2	Nmu, Smoc2, Olfr273, Gm29674, Npffr2, Oxtr, Grp
	GLUT_Pdyn		Pdyn, Mcub (also labels GLUT_Zic2), Prox1. Cdh23 ((also labels GLUT_Zic2)	Scn7a, Pou4f1	Zfp831, Zic2, Sulf1, Gm36903, Nms, Npffr2
	GLUT_Zic2		Zic2, Mcub (also labels GLUT_Pdyn), Prox1, Cdh23 ((also labels GLUT_Pdyn)
	GLUT_Grik3		Grik3 (several other places)	Pou4f1	Tac1. Cck, Gal, Postn
	GLUT_Col14a1		Col14a1	Tac1, Grik3, Sema3e
	GLUT_Abcc9		Abcc9	Lypd1, Phox2a, Zim1, Lncbate1, Onecut2, Pou6f2	Tac1, Calcrl, Crh, Nms, Gm29683, Pth2r, Tshr, Sctr,
	GLUT_Mix1_Pde1a			Sptssb, Onecut2, Trpc4	Neurod2, Prox1, Cartpt, Grin2c, Gm29683, Nr5a2, Pmfbp1
	GLUT_Piezo2		Piezo2	Zim1, Trpc4, Lncbate1, Onecut2, Pou6f2	Gpr83, Postn, Ecel1, Gm29683, Ptgfr, Tshr, Pmfbp1
	GLUT_Mix2_Pde1a		Cntnap3,	Sptssb, Onecut2,
	GLUT_Spp1		Spp1, Phldb2, Lrrc63, P2rx6, Esrrb, Ahnak2, Aox1, Srpx2, Cpt1a, Adora2b	Sptssb, Onecut2	Slc17a7
	GLUT_Nr4a2		Nr4a2	Ecel1, Dlk1, Vwa5b1
	GLUT_Mix3				Igf1, Calcr,
	GLUT_Folh1			Cck, Pou4f1, Tac1, Nxph2	Calcrl
GLUTAMATERGIC Neuron Types
	GLUT-Abcc9	Neuron Type Name	Markers
		GLUT_Abcc9_Cnih3	Slc28a2, Crh, Cnih3, Gpr88, Rxfp3, Gm16685, Fam160a1, Pou4f1, Cck, Gm13912,
		GLUT_Abcc9_Gpr83	Htr5b, Gpr83, Nmbr, Nmu (few), Ptgdr (few more), Grp (high, lower level elsewhere),
		GLUT_Abcc9_Piezo2	Npffr2, Piezo2, Kitl,Tacr3 (strong, few others), Qrfprl, Npy1r, Nmbr (few others), Htr3a, Nmu, Aox1, Sl44a5, Mafa, Ptgfr
		GLUT_Abcc9_Trhr	Sctr, Ntsr1, Galr1, Tshr, Agtr1b, Trhr, Bdhrb2, Npbwr1(few others), Col12a1
		GLUT_Abcc9_Agmat	Agmat, Gm32828, Adamts15, Gm29623, :Less sepcific Pth2r, Plch2, Fbxo32, Bmp6, Gal, Col24a1,
		GLUT_Abcc9_Fgf10	Fgf10 (partial), Nrgn(not clean), Rxfp1 (not clean), Grp (one other), Gm29683,
		GLUT_Abcc9_Ptger3	Tm4sf4, Ptger3 (one more place, not in sacral part), Sulf1 (high), Tm4sf1, Tm4sf4, Hrh1, Gm12130, Npy2r, Mamdc2, Efempt, Cartpt, Hrh1
		GLUT_Abcc9_Col18a1	Pdyn, Col18a1, Nmb (super high, lower elsewhere), Sctr, Htr3a, Qrfpr
		GLUT_Abcc9_Hpse	Hpse, Rspo2, 9330185C12Rik, Grpr (subpart), Qrfpr (also in next cell type), Nrgn
		GLUT_Abcc9_Best3	Best3, Dkk2, Cntnap3, Chodl, Sema3e, Egr4, Crh, Cck
		GLUT_Abcc9_Grik3	Ghsr, Postn, Grik3
		GLUT_Abcc9_Car8	Lrrc38, Gm36903, Agtr1a (bit elsewhere as well), Car8, Vip, Gpr83, Calcr, Abca13, Oxtr
		GLUT_Abcc9_Gal	Bmp6, Pth2r (also in Asl3), Prss23, Gal (one more), Hpgd (1 more)
		GLUT_Abcc9_Mamdc2	Slc30a8, Trpc4 (one more place), Mamdc2, Efemp1, Gm20754
		GLUT_Abcc9_Crhbp	Crhbp,Ddr2, Prokr2 (one more), Npy2r, also positive for Ptger3
		GLUT_Abcc9_Agtr1b	Cckar, Agtr1b (2 others), Lyzl4, Col12a1 (few others),Grpr (one other), Met (couple others), C1ql1 (partial), Prokr2 (one other and smattering), Calcrl (many others), Kdr, Crh( few others). , Cck (few others)
		GLUT_Abcc9_Glp1r	Glp1r, P2rx6, Piezo2(broader), Kitl (broader), Slc16a9, Aox1 (subpart), Grik3(subpart), Tacr3+ (broader)
		GLUT_Abcc9_Ptgdr	Ptgdr, Col14a1, Adra1d, Htr5b (one more), Ptger2, Ccbe1,
		GLUT_Abcc9_Col14a1	Tac1, Scn7a
	GLUT_Zic2	Neuron Type Name	Markers
		GLUT_Zic2_Lama4	Lmo7, Lama4, Sulf1, Trh, Col24a1, Col18a1
		GLUT_Zic2_Abi3bp	Abi3bp, Npffr2,
		GLUT_Zic2_Nts	Cckar, Piezo2 (Subset), Htr1d (subset), Htr2a, Cckar, Tac1 (partial), Car8, Tmprss (Weak), Grp, Gal (elsewhere as well)
		GLUT_Zic2_Kcns3	Kcns3, Gm13264, Gm20754
		GLUT_Zic2_Skor2	Skor2, Agtr1a, Ccbe1, Drd5,
		GLUT_Zic2_Dkk2	Dkk2, Mc4r, Krt12, Ecel1 (bit emanates out), Mc4r, Trh (several neurons)
		GLUT_Zic2_Trhr	Fgf10, Trhr,
		GLUT_Zic2_Gpr156	Htr5b, Npbwr1, Gpr156, Avpr1a, Nms (elsehere as well).
		GLUT_Zic2_Cntnap3	Gpr88, Cntnap3 (subset), Calcrl, FAm160a1 (subset), Abcc2, Calca,
		GLUT_Zic2_Phldb2	Phldb2, Trhr, Spp1
		GLUT_Zic2_Pdyn	Gm12130, Ptger3, Pou6f2, Pdyn, Smoc2,
		GLUT_Zic2_Ddr2	Ddr2, Crh (part), Col24a1 (labels most PSDCs), Pmfbp1, Srpx2 (few others)
		GLUT_Zic2_Postn	Postn, Ano1, Ptger3, Gpr50
		GLUT_Zic2_Cck	Cck (others), Col12a1 (2 more), Pstn (weak, 1 more), Gdnf (partial
		GLUT_Zic2_Ctsc	Ctsc, Ret, Ahnak2, Hsd17b2
		GLUT_Zic2_Esrrb	Esrrb, Fgf10, Ccbe1,
		GLUT_Zic2_Col12a1	Col12a1, Ddr2, Abcc2, Tacr3, Txfp1 (part), P2ry1 (labels most PSDCs), Col24a1(labels most PSDCs), Mamdc2 (weak)
		GLUT_Zic2_Piezo2	Piezo2 (high), Hcrtr1, Htr1d, Cckar , Nmu, Cntnap3 (few), Chodl (others), Slc44a3 (weak)
		GLUT_Zic2_Srpx2	Srpx2, Ptgfr, Hsd17b2, Abi3bp
		GLUT_Zic2_Ifi27	Ifi27, Ret, Hsd17b2, Spp1, Gcnt2, Cdh3, Nxph2
		GLUT_Zic2_Vipr2	Olfr273, Abcc9, Htr1d, Drd3, Vipr1
		GLUT_Zic2_Gldn	Eya1, Gldn, Hcrtr1, Ctsc
	GLUT_Pdyn	Neuron Type Name	Markers
		GLUT_Pdyn_Mafb	Mafb, Prss23, Abi3bp (2 more)
		GLUT_Pdyn_Abi3bp	Abi3bp, Trhr, Ctbp1, Col24a1, Piezo2, Carlcrl
		GLUT_Pdyn_Ecel1	Ecel1, Avpr1a
		GLUT_Pdyn_Olfr273	Rxfp3, Olf273, Kl, Plch2, Ano1 (weak)
		GLUT_Pdyn_Hsd17b2	Hsd17b2, Ptgfr
		GLUT_Pdyn_Nms	Nms, Tac1 (2 more), Ptger3 (2 more), Best3, Galr3, Ctcflos, Sstr2, Il20ra,
		GLUT_Pdyn_Qrfprl	Qrfprl, Mylk, Celsr1, Gal, Sulf1, Col27a1, Col14a1, Pou6f2, Glp1r, Sstr2, Nos1
		GLUT_Pdyn_Nxph2	Nxph2, Phldb2, Cck (1 more), Ret, Ahnak2, Rspo2 (1 more)
		GLUT_Pdyn_Enpp1	P2ry1, Drd5, Enpp1, Gm20754, Hbq1b, Lypd1, Ern2
		GLUT_Pdyn_Mctp2	Piezo2, Mctp2, Chodl, Cckar
		GLUT_Pdyn_Sstr1	Sstr1 (bit spread), Cck (1 more), Rspo2 (1 more)
		GLUT_Pdyn_Gpr101	Gpr101 (few others), Gldn, Cnih3, Cckar, Col18a1, Grpr, Rasgrp1,
		GLUT_Pdyn_Tshr	Tshr, Ptgfr, Zic2 (few other), Npbwr1, Calcrl (some other), Rspo2 (one more), Tacr3 (partial), Nms (partial), Dkk2 (other partial)
		GLUT_Pdyn_Igf1	Igf1, Tac1 (other), Ptger3 (2 other), Gal (1 mopre), Eya1
		GLUT_Pdyn_Ano1	Ano1, Tacr3, Nts(~), Srpx2, Tgfbr2, Onecut2
		GLUT_Pdyn_Gm36903	Gm36903, Tacr3, Smoc2
		GLUT_Pdyn_Col12a1	Col12a1, Ccbe1, Skor2, Zic2, Rprml, Col16a1, Galnt3, Dre3, Hpgd
	GLUT_Eya4	Neuron Type Name	Markers
		GLUT_Eya4_Hpse	Hpse, Drd3, Slc1a3, Kitl, Npr3, Rspo1, Lama4
		GLUT_Eya4_Scn7a	Scn7a, Col12a1, Ctcflos, Mc4r, Ern2, Cnih3, Gpr139, Hhip, Shisal, Gpr139, Dlk1, Ptger3, Fgf10, Fam160a1
		GLUT_Eya4_Qrfpr	Qrfpr, Piezo2, Htr1a, Gda, Tacr3, Npff, Gpr88, Col24a1, Skor,2, Col18a1, C1ql1, Tacr1, Cck, Hrh2, Ddr2
		GLUT_Eya4_Hpse
		GLUT_Eya4_Col14a1	Col14a1, Gpr83, Npbwr1, Galr1, Agtr1a, Mctp2, Zic2, Gpr83, Calca
	GLUT_Folh1	Neuron Type Name	Markers
		GLUT_Folh1_Neurod6	Neurod6, Grik3, Gal, Ntsr1, Tac1, Pirt, Htr1d, Ern2
		GLUT_Folh1_Npy2r	Npy2r, Nmu, Ano1 (one more)
		GLUT_Folh1_Rasgrp1	Nrgn (2 more), Tacr3 (one more), Rasgrp1, Car8
		GLUT_Folh1_Igf1	Pappa, Dlk1, Ano1, Fgf10, Rxfp1 (2more), Ahnak2, Igf1, Ltbp1 (2 more), Dmrt2, Avpr1a
		GLUT_Folh1_Glp1r	Vip, Prox1, Ctcflos, Glp1r, Gcnt2, Cntnap3, Abcc2
		GLUT_Folh1_Aox1	Aox1 (several other), Calcrl (others), Ifi27 (others), Mafb (others)
		GLUT_Folh1_Galnt3	Galnt3, Rxfp1 (1 more), Sstr4, Ccbe1, Skor2 (1more), Ltbp1 (two more)
		GLUT_Folh1_Nmbr	Nmbr (one more), Mafa (one more), Agmat (1 more), Slc17a8.
		GLUT_Folh1_Wdr72	Wdr72, Agmat (1 more), Hhip, Nmbr (one more), Mafa (one more), Slc17a8, Ptgdr, Ptger2, Npr1, Kl, Efemp1, Anxa4
		GLUT_Folh1_Pde5a	Pde5a, Tacr1, Drd5, Ifi27, Spp1,
		GLUT_Folh1_Col6a1	Col6a1 (spills to neighbor), C1ql1
		GLUT_Folh1_Sstr2	Nrgn (2 more), Sstr2, Hcrtr1, Ppp1r1c, Rprml
		GLUT_Folh1_Bmp6	Bmp6 (one more), P2ry1, Anxa4 (others), Lrrc38, Gabrd (weak)
		GLUT_Folh1_Piezo2	Piezo2, Qrfprl, Ppp1r1c (1 more), Abi3bp
		GLUT_Folh1_Met	Met, Slc44a3, Drd5 (others), Tmc1, Gpr88, Galr1, Vipr1, Htr3a, P2y1
		GLUT_Folh1_Calcr	Calcr, Tacr3, Npy2r, Htr5b, Cckar
		15
	GLUT_Piezo2	Neuron Type Name	Markers
		GLUT_Piezo2_Postn	Postn (part), Efemp1 (1 more), Hsd17b2, P2ry1, Npsr1, Enpp3
		GLUT_Piezo2_Drd5	Drd5 (part), Adamts5 (others), Cfap44, Rasgrp1, Nmbr (part, other)
		GLUT_Piezo2_Tgfbr2	Srpx2, Prss23, Tgfbr2, Gm20754, Sstr3 (small), Tyr, Calcrl (others)
		GLUT_Piezo2_Rxfp1	Rxfp1, Crhbp, Prph, Zfp831, Npr1, Galr3, Ptgfr, Gprd3
		GLUT_Piezo2_Ccbe1	Ccbe1, Tshr (other), St14 (others), Crhbp, Ptger3, Sstr4, Pou6f2, Gldn, Stk32b, Cnih3, Ccbe1
		GLUT_Piezo2_Grp	Slc28a2, Slc17a7 (part), Gpr6, Grp, Oxtr, Chrnb3 (part), Smoc2 (1 more), Gldn (1 more),
		GLUT_Piezo2_Gcnt4	Slc17a8 (weaker in two others), Slc17a7, Gcnt4, Gabrq , Pmfbp1, Crhbp (multiple), Ptger3 (multiple), Pou6f2 (multiple)
		GLUT_Piezo2_Galnt3	Qrfpr (weak), Galnt3 (weak), Cnih3(others), Lama3 (other), Rxfp1 (other), Creb5 (1 more)
		GLUT_Piezo2_Gpc4	Eya1, Avpre1a (othwers), Cartpt (2 more), Chat (1 more), Srpx2, Pth2r, Rspo1
		GLUT_Piezo2_C1qtnf7	C1qtnf7, Cckar, Cartpt, Nmbr, Rxfp3, Calcrl, Car8, Lmo7, Npbwr1, Gm29683, Enpp3
		GLUT_Piezo2_Nts	Agtr1a, Nts (2 more), Gpr88 (2 more), Avpr1a (2 more), Gda (3 more), Gm40518 (1 more), Ern2 (1 more), Bdkrb2
		GLUT_Piezo2_Pth2r	Pth2r, Chat, Srd5a2 (1 more), Chodl (1 more), Pappa, Efemp1, Pde5a, Slc5a7, Grin2c
		GLUT_Piezo2_Nms	Nms (1 more), Adamts2 (other), Npr3(other), Chrnb3 (1 more), Best3, Met (others), Plekhg3
		GLUT_Piezo2_Tafa4	Asic4 (1 more), Tafa4, Htr1d, Gda (3 more), Gpr88 (2 more), Col12a1 (other), Avpr1a (2 more), Mamdc2, Ern2 (1 more), Ccdc172 (higher)
		GLUT_Piezo2_Hrh1	Sstr5, Tshr (other), Hrh1 (high), Vwa5b1 (other), Nms (1 more), Ltbp1 (2 more)
		GLUT_Piezo2_Met	Met, Srpx2, Rasgrp1, Gcnt4 (1 more)
		GLUT_Piezo2_Glp1r	Glp1r, Asic4 (one more), Mctp2, Rspo1 (1 more), Lama3 (other)
		GLUT_Piezo2_Npy2r	Srd5a2 (1 more), Crhr2, Foxc1, Npy2r, Galr1, Chodl (1 more), Nmbr (other), Gpc4, Zfp831, Vip, Drd5
		GLUT_Piezo2_Pnoc	Pnoc (other), Gpr156, Eya1, Gm40518, Npy2r, Mc3r, Tmprss7, Gpr88, Ltbp1
		GLUT_Piezo2_Pirt	Pirt, Htr5b, Fam160a1, Met, Scn11a, Pdynn
		GLUT_Mix2_Pde1a_Efemp1	Efemp1 (2 more), Gda (other), Avpr1a (other), Rxfp3 (other), Ryr1
	GLUT_Mix3	Neuron Type Name	Markers
		GLUT_Mix3_Htr5b	Htr2a, Grik3, Pou4f1 (weakly elsewhere), Sstr4, Ccbe1, Trhr, Rxfp1 (one more), Skor2
		GLUT_Mix3_Col13a1	Col13a1, Rasgrp1, Igf1, Gm29674, Rxfp1 (1 more), Pappa
		GLUT_Mix3_Il20ra	Gldn, Il20ra (1 more), Htr1b (2 more, P2rx6 (2 more), Hpgd (2 other), Plekhg3 (2 more)
		GLUT_Mix3_Dlk1	Nmu, Calcr, Dlk1, Gm29683, Rspo1, Galr3
		GLUT_Mix3_Gpr83	Gpr83, Mc4r (1 other), Mcub, Rprml, Col18a1 (1 more)
		GLUT_Mix3_Bmp6	Bmp6, Mylk, Spp1, Htr3a, Phldb2, Anxa4, Slc16a9, Ptgfr
		GLUT_Mix3_Pth2r	Pth2r, Col14a1, Npy2r, Cntnap3, Htr5b, Tacr1 (others), Tacr3 (one other), Calcr (one other), Ern2, Mc4r, Mc3r
		GLUT_Mix3_Npffr2	Npffr2, Olf273, Srpx2, Cd34, Htr1b, Col24a1, Qrfprl, Chodl, Postn
		GLUT_Mix3_Npr1	Npr1 (2 more), Hhip (1 more), Ptger2 (1 more)
	GLUT_Mix1-Pde1a	Neuron Type Name	Markers
		GLUT_Mix1-Pde1a_Htr1a	Htr1a, St3gal1, Pou4f1, Npy2r (part), Cckbr (2 more), Ghsr, Npbwr1
		GLUT_Mix1-Pde1a_Gldn	Rasgrp1, Gldn, Vip (part), Ptger3 (1 more), Gm13912, Ptgfr
		GLUT_Mix1-Pde1a_Sim1	Nkx2-2, Sim1, Gpr50, Ntsr1 (2 more), Sema3e, Neurod6, Col12a1, Slc9a3, P2rx6
		GLUT_Mix1-Pde1a_Npr3	Npr3 (2 more), Cck (others), Gal (part), Nmu, Bche
		GLUT_Mix1-Pde1a_Abi3bp	Abi3bp. Cryb3g, Gm40518 (part), Qrfpr (1 more), Asic4 (1 more), Calca (1 more), Grpr (1 more), Crh (1 more), Mc4r (1 more dif), Slc26a7
		GLUT_Mix1-Pde1a_Srd5a2	Oxtr, Cckar, Srd5a2, Rxfp2 (part)
		GLUT_Mix1-Pde1a_Pirt	Pirt, Fam160a1, Htr5b, Piezo2, Scn11a, Met, Ptger2
		GLUT_Mix1-Pde1a_Gdnf	Uts2r, Mc4r (1 more), Htr3a, Gm12130, Best3, Gdnf, Rspo2, Col18a1
		GLUT_Mix1-Pde1a_Celsr1	Celsr1, Crhbp (other proj), Glp1r (1 more proj), Cck (other proj neurons), Cartpt (other proj), Chodl (1 more)
		GLUT_Mix1-Pde1a_Bmp6	Bmp6, Abcc9, Dkk2, Nmbr, Glp1r (1 more), Cartpt (other proj), Cck (other proj), Pth1r (other)
		GLUT_Mix1-Pde1a_Agtr1a	Agtr1a, Cnih3, Pde5a, Crh (1 more), Qrfpr (1 more), Mylk(part), Cdh23 (part), Mafb (part), Crh (1 more), Abi3bp (1 more), Npffr2 (1 more), Grpr (1 more)
		GLUT_Mix1-Pde1a_Col24a1	Col24a1, Gm32828, C1ql1, Slc17a8 (1 more)
		GLUT_Mix1-Pde1a_Nmu	Nmu (1 more), Galr1 (other), Gldn (1 more)
	GLUT_Skor2	Neuron Type Name	Markers
		GLUT_Skor2_Trhr	Trhr, Grp, Sulf1, Npr3, Ccbe1, Best3, Crhr2, Htr1b, Spef
		GLUT_Skor2_Phldb2	Chodl, Phldb2, Ctcflos, Avpr1a, Efemp1,
		GLUT_Skor2_Hrh1	Gucy2d, Hrh1
		GLUT_Skor2_Col24a1	Col24a1, C1ql1, Col6a1, Tgfbr2, Grpr
	GLUT_Nr4a2	Neuron Type Name	Markers
		GLUT_Nr4a2_Nts	Nts, Rasgrp1, Igf1, Neurod6,
		GLUT_Nr4a2_Cartpt	Cartpt, Gpr6, Rxfp3, Lypd1, Trpc4 Sstr4,
		GLUT_Nr4a2_Tacr3	Ctcflos, Skor2, Galr1, Ntsr1, Tacr3, Nmbr, Ccbe1, Zic2, Asic4, Calcrl, Htr1b
		GLUT_Nr4a2_Grpr	Npsr1, Grpr, Crh, Gpr88, Grp, Glp1r (part), Drd5
		GLUT_Nr4a2_Cntnap3	Cntnap3, Car8, Ano2, Stk32b, Ptgdr, Ptger2, Abcc3, Best3, Slc5a7
		GLUT_Nr4a2_Qrfprl	Car8, Cck, Gm29683, Gm12130, Drd3, Npr3
		GLUT_Nr4a2_Abi3bp	Npas1, Pnoc, Tac1, Abi3bp, Htr5b,
		GLUT_Nr4a2_Skor2	Skor2, Prph, Cck, Ptger3, Pmfbp1, Bche, Plekhg3, Crhbp,
		GLUT_Nr4a2_Vip	Vip, Crh, Adamts5, Pou4f1
	GLUT_Col14a1	Neuron Type Name	Markers
		GLUT_Col14a1_C1ql1	Fxyd6, Cartpt (spills over), Gda, C1ql1
		GLUT_Col14a1_Col6a1	Col6a1, Htr2a, Gm13912, Hcrtr1, Col18a1, P2rx2
		GLUT_Col14a1_Pappa	Htr5b, Pappa (1 more), Pdyn, Grin2c, Gldn, Lama3, Trh, Nms
		GLUT_Col14a1_Lypd1	Cbln4, Ntsr1, Lypd1, Ern2, Mafa, Npr3, Sstr4, Plch2, Oxtr, Npbwr1
		GLUT_Col14a1_Rxfp1	Rxfp1, Npy2r, Col27a1, Vipr2, Mc3r, Trpc4, Ano1
		GLUT_Col14a1_Drd3	Drd3, Slc17a8, Pappa (1 more), Htr1b, Drd5, Agmat, Gpr139, Hrh2
		GLUT_Col14a1_Ifi27	Ifi27, Qrfpr, Tacr1
	GLUT_Pde5a	Neuron Type Name	Markers
		GLUT_Pde5a_St3gal1	Rasgrp1, Gpr12, Hcrtr1, Npy1r, St3gal1, Gpr156, Adamts15, Htr2a
		GLUT_Pde5a_Vipr2	Cacng5, Col27a1, Vipr2,
		GLUT_Pde5a_Col6a1	Col6a1, Sema3e, Scn7a, Dmrt2, Hpgd, P2rx6, Mctp2
	GLUT-Grik3	Neuron Type Name	Markers
		GLUT_Grik3_Gpr101	Gpr101, Grin2c, Cbln4 (1 more), Sstr1, Nxph2, Lypd1, Ecel1, Avpr1a
		GLUT_Grik3_Ano1	Ano1, Col27a1, Drd3, Drd5, Gabrd, Zic2, Gdnf, Slc17a8
		GLUT_Grik3_Ddr2	Ddr2, Col24a1, P2rx6 (1 more), , Ahnak2 (1 more), Slc16a9, Hbq1b, Phldb2, Rxfp1,
		GLUT_Grik3_Vip	Vip, Gm20754, Calca, Cbln4 (wider), Bche, Pou6f2,, Tac1 (broad), Gpr156, Trhr
		GLUT_Grik3_Ptger3	Ptger3, Rspo2, Hhip,
		GLUT_Grik3_Sema3e	Sema3e, Htr2a, Adra1d, Gm13912
		GLUT_Grik3_Trpc4	Trpc4, Gpr88, Ghsr, Pappa, Qrfpr, Agtr1a
	GLUT_Spp1	Neuron Type Name	Markers
		GLUT_Spp1_Tmc1	Drd5, Tmc1, Gda, Scn7a (few others)
		GLUT_Spp1_Abi3bp	Abi3bp (speckles), Dlk1 (many other), Trhr (many other),
		GLUT_Spp1_Piezo2	Piezo2 (one more), Npffr2 (others), Igf1, Mafa(part)
		GLUT_Spp1_C1qtnf7	C1qtnf7 (1 more), Vipr1 (2 more), Slc17a8,
		GLUT_Spp1_Mamdc2	Ptgfr (other), Slc17a8 (other), Mamdc2 (few more),
		GLUT_Spp1_Abca13	Abca13, Dkk2, Nr5a2 (part), Scn7a (others), Pou6f2
		GLUT_Spp1_Npas1	Npas1 (few other), Lmo7 (few other),
		GLUT_Spp1_Gabrq	Met (other), Drd5 (few other), Mamdc2, Gabrq (part), Chodl (1 more), Tm4sf1 (2 more),
		GLUT_Spp1_Pou4f1	Pou4f1 (other), Tafa4 (part), Htr1d (many other), Htr1b (others),
		GLUT_Spp1_Qrfprl	Calca (one more, current is stronger though), Nmu (orthers), Qrfprl, Npy2r (part), Cckar (part)
		GLUT_Spp1_Slc17a7	Slc17a7, Mafa, Oprm1 (not super unique), Nsph2 (not super unique), Gpr139, Sstr1
		GLUT_Spp1_Ptgdr	Ptgdr, Asic4 (others), Ptger2 (others), Nos1 (many), Lmo7 (part), Crhbp
		GLUT_Spp1_CC_Vipr2	Slc17a7, Rxfp1, Fam160a1, Hpse, Neurod6, Rasgrp1, Sulf1, Vipr2
		GLUT_Spp1_CC_Gal	Gal, Slc17a7 (other cc), Rxfp1 (one more cc), Gpr83, Gdnf, Neurod6, Hpse (one more cc), Fam160a1 (one more cc), Lydp1, Nrgn
		GLUT_Spp1_Mc4r	Mc4r, Ddr2, Eya1 (?)
		GLUT_Spp1_Htr1b	Htr1b, Trhr (many), Asic4 (other), Best3, Agtr1b (part), Avpr1a (part), Tacr3, Grpr (other), Ccdc3
		GLUT_Spp1_Lyzl4	Lyzl4, Eya1, Vipr1, C1qtnf7, Bmp6, Pth2r
		GLUT_Spp1_Tfap2b	Tfap2b, Calca, Npsr1 (part)
		GLUT_Spp1_Pnoc	Pnoc, Pax5, Npy2r (part), Gm40518 (with cc),
		GLUT_Spp1_Rxfp2	Rxfp2, Ptger3, Nr5a2, Abca13, Npr3,
		GLUT_Spp1_Htr1d	Neurod6 (others), Htr1d (other)
		GLUT_Spp1_Gcnt2	Nkx2-2 (2 more), Gcnt2 (few others), Ptger3 (part), Nts (part), Pappa (2 more), Grpr (2 more), Lrrc38 (few other), Met (other),
		GLUT_Spp1_Gm20754	Gm20754, Mafa, Neurod2 (other), Npffr2 (other)
		GLUT_Spp1_Chodl	Prph (not selective), Ppp1r1c, Chodl
		GLUT_Spp1_Lrrc38	Crhbp, Sema3e, Car8, Crhr2 (part), Tmem151, Nkx2-2 (2 more), Gcnt2 (few others), Pappa (2 more), Grpr (2 more), Lrrc38 (few other), Sim 1 (2 more), Cck (2 more), Met (other),
		GLUT_Spp1_Npr3	Npr3, Lrrc38 (others)
		GLUT_Spp1_Prph	Nkx2-2 (2 more), Grpr (2 more), Sim1 (2 more), Pappa (2 more), Met (other), Prph (other), Ano1 (2 more), Cck (more),
		GLUT_Spp1_Nmbr	Nmbr, Vip, Bmp6 (others), Tmc1 (other), Gm20754, Pou6f2
		GLUT_Spp1_Gpr88	Htr5b, Tafa4, Loxhd1, Lmo7, Gpr88, Gal, Gpr143, Ccdc172, C1ql1, Tm4sf20, Gpr143
		GLUT_Spp1_Glp1r	Glp1r, Rxfp2, Car8, Sim1 (other)
		GLUT_Spp1_Npsr1	Avpr1a, Npsr1, Mc4r, weak Chat, Trpc4
		GLUT_Spp1_Efemp1	Ptgfr, Gpr141, Npy2r, Efemp1, Htr1a,
		GLUT_Spp1_Calca	Chat, Calca, Scn7a, Cd34, Gm13912, Ddr2, Gm14546, Mylk
		GLUT_Spp1_Cnih3	Cnih3, Chodl, Ptgdr, Lmp7, Ptger2,
		GLUT_Spp1_Gda	Gda
		GLUT_Spp1_Neurod6	Neurod6, Neurod2 (other), Npas1 (other), Nkx2-2 (other), Sim1(part), Ntsr1 (part), Bmp6 (part),
		GLUT_Spp1_Mctp2	Mctp2, (many others), Col24a1(many others), Trhr (other), Lama3(other)
		GLUT_Spp1_Rspo1	Rspo1, Ecel1 (other), Trhr (other), Gpr (others), Qrfprl (part), Sstr2 (other)
		GLUT_Spp1_Lypd1	Npffr2 (othre), Col24a1 (others), Lypd1 (others)
		GLUT_Spp1_Hcrtr1	Hcrtr1 (other), Sstr2(many other)
		GLUT_Spp1_Ano1	Mctp2 (other), Grpr (other), Ano1 (2 more),
		GLUT_Spp1_Ddr2	Gm6213 (part), Abi3bp (others), Ddr2, Tac1 (part), Vipr1, Gpr88, Ptgdr
		GLUT_Spp1_Skor2	Skor2, Htr2a, Htr1d, Npas1, Cck
		GLUT_Spp1_Ern2	Gabrq, Cck (many others), Npffr2(others), Tac1 (2 others), Cnih3 (part), Nmu (1 more), Ern2, Calcrl (2 more), Rxfp1 (other)
		GLUT_Spp1_Lmo7	Gm6213 (one more), Lmo7, Hhip
		GLUT_Spp1_Npbwr1	Npbwr1, Glp1r (2 more(, Htr1d, Sstr4 (one more)
		GLUT_Spp1_Nr5a2	Nr5a2, Skor2, Lrrc38, Efemp1, Pappa, Prph, Ptgdr, Ptger2, Pou6f2, Grpr, Ccbe1
		GLUT_Spp1_Gm12130	Gm12130, Lmo7, Tfap2b, Pou4f1 (others), Htr2a, Vip (part), Cdh23 (part), Car8 (other)
		GLUT_Spp1_Ptgfr	Ptgfr, Gm29683, Gm20754, Car8, Mamdc2, Ntsr1
		GLUT_Spp1_Tmprss7	Tmprss7, Scn7a (2 more), Piezo2 (paet), Chodl (1 more), Rspo1 (2 more), Qrfprl (1 more)
		GLUT_Spp1_Ppp1r1c	Ppp1r1c, Piezo2 (one more), Tmprss7, Chodl (more), Gm40518, Abi3bp, Qrfprl
		GLUT_Spp1_Gm20754	Gm20754 (others as well), Chodl (others), Zic2, Olfr273, Qrfprl (others), Calca, Ppp1r1c
		GLUT_Spp1_Ctcflos	Ctcflos, Rxfp1, Kl, Pirt, Calcrl, Ddr2, Slc30a8
		GLUT_Spp1_Prph	Prph, Gpr143, Mafa, Ano1, Gpr119, Htr1d (part)
		GLUT_Spp1_Lmo7	Lmo7 (2 more), Chodl (2 more),
		GLUT_Spp1_Zic2	Zic2 (1 other), Gm20754 (other), Pou6f2 (other), Cck (other), Rspo2 (other)
		GLUT_Spp1_Abcc9	Abcc9, Glp1r (2 more), Cacng5 (other), Npy2r (2 other), Ddr2 (part), Cck (other), Htr1d (part), Calcrl (part), Hcrtr1 (other)
		GLUT_Spp1_Enpp3	Enpp3, Cdh23, Nr5a2, Pappa (othrs), Sema3e, Pou6f2, Grin2c
		GLUT_Spp1_Car8	Car8, Glp1r, Npy2r, Sema3e, Slc9a3, Pirt
		GLUT_Spp1_Slc30a8	Slc30a8, Npy2r (2 more), Pou6f2 (other), Abi3bp (other), Rspo1 (other), Sulf1 (high), Trpc4 (2 other, weak), Pappa (other), Gpc4
	GLUT_Mix2A_Pde1a	Neuron Type Name	Markers
		GLUT_Mix2_Pde1a_Nxph2	Nxph2
		GLUT_Mix2_Pde1a_Rspo1	Fosb, Egr4, Fosl2, Egr3, Rspo1 (few other), Rasgrp1, Tac1 (other), Zfp831 (1 more), ,
		GLUT_Mix2_Pde1a_Tmem221	Galr2, Adora2a, Gm14546, P2rx2, Tmem221, Avpr2,
		GLUT_Mix2_Pde1a_Ptger2	Tafa4 (part), Car8, Ptger2
		GLUT_Mix2_Pde1a_Skor2	Skor2, Pmfbp1 (2 other), Npas1 (other)
		GLUT_Mix2_Pde1a_Tmc1	Tmc1, Bmp6, Srpx2, Eya1 (part, others),
		GLUT_Mix2_Pde1a_Npffr2	Ptger3, Npffr2 (other), Pmfbp1 (2 other), Scn7a (part, others), Pou6f2 (part, others), Slc17a8 (part), Sulf1 (other), Htr1d, Rspo1, Pth2r (part),
		GLUT_Mix2_Pde1a_Col24a1	Col24a1 (1 more), Ptgdr (2 more), Vipr1(2 more), Ptger2 (other), Mc3r (part), Abi3bp (part), Lyzl4
		GLUT_Mix2_Pde1a_Cnih3	Cnih3 (search more once time)
		GLUT_Mix2_Pde1a_Cckar	Cckar, Gm12130, Met (other)
		GLUT_Mix2_Pde1a_Lama3	Col14a1, Lama3, Abcc9, Ccdc172, Il20ra, Calcrl (other), Gpr88 (other), Gdnf (part)
		GLUT_Mix2_Pde1a_Ern2	Ern2, Eya1 (few other), Chat (few other),, Gpr88 (2 more), Vipr1 (2-3 more), Gabrq (other), Lrrc38 (other), Galr1 (other), Dkk2, Slc5a7, Nr5a2 (1 more), Ghsr, Lyzl4
		GLUT_Mix2_Pde1a_Pirt	Pirt (other), Mctp2(other),
		GLUT_Mix2_Pde1a_Neurod2	Neurod6 (1 more), Neurod2 (other), Grp (other),
		GLUT_Mix2_Pde1a_Gpr101	Dlk1 (other), Gpr101 (other), Pnoc (part), Adamts2( other), Sstr4, Pdyn, Vwa5b1 (1 more),
		GLUT_Mix2_Pde1a_Col6a1	Col6a1, Vip, Npy2r (other), Htr3a (1 more), Col27a1, Col18a1, Tmc1 (part)
		GLUT_Mix2_Pde1a_Calcrl	Calcrl, Tac1 (other), Pou4f1 (other), Cnih3, Gpr88 (other), Pirt (other)
		GLUT_Mix2_Pde1a_Mamdc2	Mamdc2, Pax5, Abcc9 (part), Gm36903 (part), Rspo2 (other part)
		GLUT_Mix2_Pde1a_Gpc4	Gpc4, Lrrc38, Nkx2-2 (other), Sim1 (other),
		GLUT_Mix2_Pde1a_Npy2r	Npy2r, Sim1 (3 more), Nkx2-2 (3 more), Npas1 (other), Htr1d, Car8 (other), Cck (other), Met
		GLUT_Mix2_Pde1a_Ppp1r1c	Ppp1r1c, Piezo2 (other), Scn7a (other), Pou4f1 (other), Htr3a, Mafb
		GLUT_Mix2_Pde1a_Lmo7	Npas1 (other), Htr1d, Gpr156 (many others low), Lmo7 (2 other), Crh (part), Gm13912 (part), Slc9a3, Cabrq (part), Cdh23 (other part)
		GLUT_Mix2_Pde1a_Ntsr1	Ntsr1, Sim1 (other), Nkx2-2 (other), Vwa5b1, Galr1 (other), Piezo2, Mcub, Pdyn Sstr5, Chodl (other)
		GLUT_Mix2_Pde1a_Abcg5	Nmbr (other), Abcg5 (part), Abcg8
		GLUT_Mix2_Pde1a_Zfp831	Zfp831, Trbc1, Nrgn, Nmbr (other), Oxtr, Chodl (other), Sulf1, Pth2r, Col6a1
		GLUT_Mix2_Pde1a_Tfap2b	Tfap2b, Asic4 (other),
		GLUT_Mix2_Pde1a_Ddr2	Ddr2 (part, rest have olig contam), Mc4r (other),
		GLUT_Mix2_Pde1a_Mctp2	Abcc9, Srpx2 (other), Mctp2 (part), Chodl (other),
		GLUT_Mix2_Pde1a_Gm32828	Pou6f2 (other), Gm32828, Ptgfr (part), Igf1 (other), Ccdc172 (2 more), C1qtnf7,
		GLUT_Mix2_Pde1a_Nts	Nts, Egr4, Egr3, Nrgn (2 more),
		GLUT_Mix2_Pde1a_Npbwr1	Npbwr1, Sim1 (other), Nkx2-2 (other)
		GLUT_Mix2_Pde1a_C1ql1	C1ql1, Chat (!!!), Cartpt, Asic4 (other), Nkx2-2 (other), Nos1 (hith), Smoc2, Col24a1
		GLUT_Mix2_Pde1a_Fam160a1	Fam160a1, Cntnap3 (other), Glp1r (other), Mc4r (other), Agtr1a, Piezo2
		GLUT_Mix2_Pde1a_Ptgdr	Ptgdr, Vip (other), Npffr2 (other), Pirt
		GLUT_Mix2_Pde1a_Abcc6	Abcc6, Prss23, Neurod6, Pappa, Grpr, Rasgrp1, Hrh1, Pde5a
		GLUT_Mix2_Pde1a_Galr1	Galr1, Postn (part), Mc4r (other), Sema3e (high), Gm12130, Cckar (part)
		GLUT_Mix2_Pde1a_Grpr	Grpr (1 more) ,Chat, Npsr1 (2 more)
		GLUT_Mix2_Pde1a_Gcnt4	Gcnt4, Sim1 (3 other), Nrgn (2 more), Nkx2-2 (3 more), Crhbp, Gcnt2 (other), Sulf1 (other), Gpr1, Cntnap3
		GLUT_Mix2_Pde1a_Gal	Gal, Col18a1 (part), Col27a1, Fer1l6 (part)
		GLUT_Mix2_Pde1a_Nmbr	Nmbr (other), Vip (other), Met (other), Tac1 (other), Chodl (other)
		GLUT_Mix2_Pde1a_Pth2r	Gal, Pth2r (part), Pde5a (part), Prokr2 (part)
		GLUT_Mix2_Pde1a_Rxfp1	Rxfp1, Kl, Npsr1, Npr3
		GLUT_Mix2_Pde1a_Calca	Calca (1 more), Abi3bp (more), Col24a1, Gcnt4, Gm14546,
		GLUT_Mix2_Pde1a_Rxfp2	Rxfp2, Ddr2, Avpr1a (some), Fer1l6
		GLUT_Mix2_Pde1a_Slc1a3	Ntsr1, PRox1, Zic2, Neurod2, Npy2r, Trhr, Gpr50 (weak), Galr1, Slc1a3
		GLUT_Mix2_Pde1a_Spp1	Absolutely nothing specific/selective, Spp1
		GLUT_Mix2_Pde1a_Pou6f2	Chat (part), Pou6f2 (2 more), Gda (part)
		GLUT_Mix2_Pde1a_Npas1	Npas1 (2 more), Nkx2-2 (other), Neurod6 (other), Sim1 (other), Ghsr (other)
		GLUT_Mix2_Pde1a_Hsd17b2	Hsd17b2 (other)
		GLUT_Mix2_Pde1a_Igf1	Igf1, Htr1d, Piezo2 (other), Rasgrp1 (part), Agmat
		GLUT_Mix2_Pde1a_1	No selective marker
		GLUT_Mix2_Pde1a_Zic2	Zic2 (other), Pou4f1 (other), Cckar, Col18a1
		GLUT_Mix2_Pde1a_Prox1	Prox1 (other), Ghsr (2 more), Mc4r (other), Htr3a, Rspo2 (2 more), Agtr1a (part)
		GLUT_Mix2_Pde1a_Cdh23	Cdh23, Skor2, Nrgn (other), Cck (other), Gabrq (other), Nmu (part), Calcrl (part, other), Col6a1, Lama3, Olfr273
		GLUT_Mix2_Pde1a_Ccdc172	Ccdc172, Nrgn (other), Cck (other), Calcrl (other), Mafa (1 more), Kl, C1qtnf7 (part), Tgfbr2, Galnt3, Lama4, Ldlp1, Npr1, Grp
		GLUT_Mix2_Pde1a_Fer1l6	Drd3, Asic4 (other(, Calca (other), Fer1l6 (weakish but specific), Gm12130, Grin2c (part), Ptgdr, Slc26a7 (part)
		GLUT_Mix2_Pde1a_Tafa4	Tafa4 (part), Pou4f1 (other), Gpr88 (other), Tmprss7 (weakish) , Ern2 (other
		GLUT_Mix2_Pde1a_Grp	Grp, Nrgn (other), Nos1 (other), Npffr2 (other), Sulf1, Kdr, Adamts2, Cnih3, Glp1r (part), Nmbr, Rprm, Gpr6 (toher)
		GLUT_Mix2_Pde1a_Bmp6	Mafa, Bmp6, Kcnq4, Hbq1b, Gcnt4, Mctp2, Gna3, Slc16a9, Il20ra, Grpr, Plin2
		GLUT_Mix2_Pde1a_Mc3r	Htr1a (other), Pou4f1 (other), Ern2 (2 more),
		GLUT_Mix2_Pde1a_Gm29683	Gm29683, Pth2r, Ptgfr, Jdr (part), Pou6f2 (other), Rxfp3, Bche (part), Gm20754
		GLUT_Mix2_Pde1a_Vip	Vip, Chodl, Slc5a7, Htr1a (other), Nmbr (other), Gal, Npr3, Npsr1, Gpr83, Fam160a1, Gm6213, Pdyn (part)
		GLUT_Mix2_Pde1a_Olfr273	Olfr273, Zic2 (other), Mcub (other), Zfp831, Col6a1 (other), Skor2 (other)
		GLUT_Mix2_Pde1a_Rxfp3	Rxfp3 (other), Nmbr (other), Grp (other), Enpp1, Gm12130
		GLUT_Mix2_Pde1a_Nr5a2	Nr5a2, Asic4 (other), Ptgfr (other), Cdh23, Abcc6, Pnoc, Ptger3, Npr3, Creb5
		GLUT_Mix2_Pde1a_2	Prox1 (other), Neurod6, Htr3a (other)
		GLUT_Mix2_Pde1a_Ccbe1	Ccbe1, Ctsflos (other), Tmem51, Nkx2-2 (toher), Sim1 (oter), Gpr50, Gabrq (other
		GLUT_Mix2_Pde1a_Kl	Kl (2 more), Rspo1 (3 more), Col14a1 (2 more)
		GLUT_Mix2_Pde1a_Mylk	Mylk, Nkx2-2(other), Glp1r (pother), Asic4 (other), Sim1(other), Pirt (part), Ctcflos (part), Col24a1
		GLUT_Mix2_Pde1a_Eya1	Col6a1 (2 other), Eya1, Zfp831, Slc5a7, Galr1 (part), Piezo2 (other)
		GLUT_Mix2_Pde1a_Nms	Nms, Qrfprl, Htr5b, Vwa5b1, Pdyn, Mamdc2, Chrnb3
		GLUT_Mix2_Pde1a_Hhip	Hhip, Glp1r (other), Mctp2 (1 more), Gm6213, Mylk (part), Mc4r (other).
		GLUT_Mix2_Pde1a_Htr3a	Htr3a (other), P2rx6 (other), Spp1 (other)
		GLUT_Mix2_Pde1a_3	Pou4f1 (other), P2rx6 (other), Htr5b (part)
		GLUT_Mix2_Pde1a_Phldb2	Phldb2, Vip, Srpx2
		GLUT_Mix2_Pde1a_Met	Met (other), Cntnap3
		GLUT_Mix2_Pde1a_Srd5a2	Srd5a2 (1 more), Cckar (part), Sstr4 (other)
		GLUT_Mix2_Pde1a_Qrfpr	Qrfpr (2 more), Chat, Gda (other), Npy2r (other), Lmo7 (other)
		GLUT_Mix2_Pde1a_Col27a1	Rxfp1 (2 more), Cnih3 (other), Gcnt4 (1 more), Nmu (1 more), Col27a1 (1 more), Ano1, Galnt3
		GLUT_Mix2_Pde1a_Npy2r	Npy2r (part), Zic2 (other), Tshr (part), Galr1, Col14a1
		GLUT_Mix2_Pde1a_Htr5b	Htr5b, Met (other), Fam160a1 (part), Gcnt2 (other), Gabrq (other), Pirt(other), Scn11a (part)
		GLUT_Mix2_Pde1a_Oxtr	Oxtr (few more), Chodl (other), Zfp831, Eya1, Nmbr (other)
		GLUT_Mix2_Pde1a_Crhbp	Crhbp, Lmo7 (other), Chat, Ms4a6b (part), Il20ra, Abcc (part), Bmp6
		GLUT_Mix2_Pde1a_Crhr2	Crhr2, Pth2r (1 more), Srd5a2 (1 more), Ptgfr (other), Foxc1, Efemp1, Oxtr
		GLUT_Mix2_Pde1a_Agtr1a	Agtr1a, Asic4, Sstr4, Tmem176b (other), Ptger3, Mcub
		GLUT_Mix2_Pde1a_Agmat	Grin2c, Agmat, Car8(other), Gm12130 (other), Gcnt4, Esrrb
		GLUT_Mix2_Pde1a_Calcr	Calcr, Ghsr, Hhip, Pdyn, Col18a1
		GLUT_Mix2_Pde1a_Gm6213	Gm6213, Vip
	GLUT_Mafa	Neuron Type Name	Markers
		GLUT_Mafa_Cnih3	Cnih3, Lama3, Ptgdr, Ptger2, Hbq1b
		GLUT_Mafa_Ucn3	Ucn3, C1qtnf7, Sstr2, Igf1,
		GLUT_Mafa_Car8	Car8, Amigo2, Best3, Tacr1, Mctp2, Hrh2, Gal (partial), Slc17a8,
		GLUT_Mafa_Sulf1	Sulf1, Nxph2, Htr1a, Eya1, Htr1b, Slc17a7, Prss23, Col27a1, Rasgrp1,
	GLUT_Smoc2	Neuron Type Name	Markers
		GLUT_Smoc2_Foxo1	Rxfp3, Galr1, Nts, Foxo1
		GLUT_Smoc2_Col6a1	Col6a1, Npffr2, Col12a1, Kl, Cckar
		GLUT_Smoc2_Ccbe1	Prokr2, Ccbe1, Adamts5, Efemp1 (subset),
	GLUT_Crhr2	Neuron Type Name	Markers
		GLUT_Crhr2_Sulf1	Sulf1, Cbln4, Kitl, Trpc4
		GLUT_Crhr2_Ptger3	Ptger3, Tac1, Rspo2, Prph, Shisal1, Crhr1, Olf273
		GLUT_Crhr2_Calcrl	Cck, St3gal1, Zim1, Lama4, Calcrl, Tgfbr2, Plch2, Htr1d,
	GLUT_C1qtnf7	Neuron Type Name	Markers
		GLUT_C1qtnf7_Crhr1	Oprm1, Crhr1, Prph, Ltbp1, Gpc4,
		GLUT_C1qtnf7_Tll2	Crhbp, Gpr52, Mctp, Slc17a8, Tll2, Slc5a7
		GLUT_C1qtnf7_Ptger3	Trhr, Crhr2, Ptger3, Chrnb3, Htr5b, Gabrq
	GLUT_Col27a1	Neuron Type Name	Markers
		GLUT_Col27a1_Il20ra	Sstr1, Mafb, Il20ra
		GLUT_Col27a1_Col13a1	Car8, Lypd1, Fxyd, Adamts15, Prkcg, Col18a1, Col13a1, Cbln4, Bmp8a, Sema3e
		GLUT_Col27a1_Tacr1	Tacr1, Slc17a8, Lama3, Htr1a, P2rx6,.Sptssb,, Kcnq, Slc16a9, Evc2, Cckbr, Stk32b, Efemp1, Anxa4, Zimq, Hhip
	GLUT_Nr2f1	Neuron Type Name	Markers
		GLUT_Nr2f1_Dmrt2	Fam160a1, Gm36903, Col13a1, Nmu, Dmrt2, Rspo2, Chrnb3, Ltbp1,
		GLUT_Nr2f1_Tacr3	Mafa, Gal, Col18a1, Tacr3
		GLUT_Nr2f1_Ccdc172	Ccdc172, Lypd1, Oprd1, Galr1, Anxa4,
	Glut_Npff	Neuron Type Name	Markers
		Glut_Npff_Npff	Npff
	Glut_Mylk	Neuron Type Name	Markers
		GLUT_Mylk_Tacr3	Tacr3, Npffr2, Fxyd6, Sstr2, Oprd1, Lypd1, Cdhr1
		GLUT_Mylk_Pou4f1	Sstr1, Cnih3, Htra1, Pou4f1, Evc2, P2rx5,, Cck, Cdh3, Kitl, Scn4b, Evc, Fgfr2, Ret, Grik3
		GLUT_Mylk_Atp13a4	Gpr101, Atp13a4,
	GLUT_Nts	Neuron Type Name	Markers
		GLUT_Nts_P2ry1	P2ry1, Nmu, Fam160a1, Car8, Ltbp1, Gm36903, Tac1, Col13a1 (subpart)
		GLUT_Nts_Htr1b	Htr1b, Stk32b, Gpr12, Lrrc38, Col12a1
		GLUT_Nts_Bmp8a	Bmp8a, Fxyd, Npw, Ecel1, Plin2, Dlk1, Dcn7a, Npy1r, Col18a1, Sstr3
	Glut_Qrfpr	Neuron Type Name	Markers
		GLUT_Qrfpr_Nos1	Nos1, Tac1, Gpr101, Pth2r, Pou6f2, Npsr1, Mctp2, Calca, Amigo2
		GLUT_Qrfpr_Col24a1	Col24a1. Oprd1, Ret
		GLUT_Qrfpr_Agtr1a	Agtr1a, Sema3e, Lrrc38, Olfr273, Mchr1, Slc17a8 (part), Prokr2, Kitl, Sstr1 9part), Rspo2 (part)
		GLUT_Qrfpr_Pnoc	Lypd1, Pnoc, Gabrq, Npy5r, Lrrc38
		GLUT_Qrfpr_Dkk2	Dkk2, Cntnap3, Ptgfr, Lama3
	Glut_Nmur2	Neuron Type Name	Markers
		GLUT_Nmur2_Car8	Car8, Rxfp3
		GLUT_Nmur2_Sulf1	Sulf1, Crhr, Npff, Adamts2, Rspo2, Trhr, Ifi27, Gda
		GLUT_Nmur2_Ano1	Ano1, Nos1
	Glut_Grpr	Neuron Type Name	Markers
		GLUT_Grpr_Kcns3	Kcns3, Scn4b, Tmprss7, Tll2, Htr2a, P2rx5
		GLUT_Grpr_Slc44a3	Slc44a3, Oprk1, Koitl, Glp1r, Best3
		GLUT_Grpr_Enpp1	Adra2a, Qrfpr, Enpp1, Mc3r
	Glut_Tac1	Neuron Type Name	Markers
		GLUT_Tac1_Ccbe1	Ccbe1, Slc17a8, Cdhr1
		GLUT_Tac1_Mctp2	Enpp1, Fam160a1, Mctp2, Rspo2, Olfr273, Cartpt, Gpr83, Trbc1
		GLUT_Tac1_Kcns3	Plekhg3, Kcns3, Npy2r, Rxfp3, Tacr1
		GLUT_Tac1_Trhr	Trhr, Ecel1, Slc33a3, Gda, Oprk1, Crhr1, Zim1, Kitl, Fgf10, Npy1r,
		GLUT_Tac1_Pth2r	Pth2r, Adra2b, Gpr139, Gpc4, Fgf10
		GLUT_Tac1_Drd3	Slc5a7, Galr2, Drd3, Pirt
		GLUT_Tac1_IEG	Ieg cluster (Gpr3, Mchr1)
GABAERGIC GROUPS
	Group names	Xenium perfect markers	Xenium supplmental markers	Xenium subset markers
	GABA_CSF-cN_Pkd2l1	Pkd2l1, Clic1, Tmem176b, Tm4sf1, Pappa, Cfap126b (spillover),	Glp1r (elsewhere as well), Cckar
	GABA_Nr2f2	Vipr1		Cnih3, Htr3a, Gpr88, Gpc4 // Nrgn (many others)// Mafb, Scn7a, Gabrd, Cnih3
	GABA_Npy2r	Npy2r, Met,		Foxo1, Glp1r,
	GABA_Tyr	Tyr	Tac1, Calca, Rxfp3, Adra2b, Ptger3,
	GABA_Fam20a		Col6a1,	Crybg3, Sulf1,Sel9a3,Acss1, Ddr2,
	GABA_Has2os	Chrnb3	Srpx2 (bit elsewhere as well), Ccbe1 (few others),
	GABA_Tac2		Nxph2(wide), Abi3bp, Chodl, Col18a1, Enpp1,
	GABA_Id2	Trbc1,	Zic2, Rspo2, Pdyn, Trhr, KI,	Npffr2, Asic4, Galr1, Ctsc,
	GABA_Gal	Gal	Gucy2d, Pdyn (also in others), Sstr2 ( in several others), Tacr3 (few others), Prox1(few others),	Abi3bp, Npbwr1,
	GABA_Ecel1	Gpr101, Ecel1 (high), Drd3	Rspo1, Zfp831, Zim1, Oxtr, Rprml, Vwa5b1,	Pdyn, Calcrl, Gpr88, Grhr
	GABA_P2ry1	Car4, Rxfp2, Hrh1,	P2ry1, Trabd2b
	GABA_Maf		Ctsc, Trabd2b, Col18a1,	Kcnq, Lama4, Hbq1b, Ccbe1, Gcnt2,
	GABA_Tfap2b	Tfap2b	Tacr1, Neurod6, Lypd1,	Gpr139, Mcub, Pth1r, Ptgfr, Ghsr,
	GABA_Prox1	Prox1 (few off targets though),	Trpc4,	Scn7a, Gcnt2,
	GABA_Onecut2	Onecut2 (few off targets),	Cbln4, Tacr1,
	GABA_Esrrb	Esrrb (few off targets though),	Spp1, P2rx6, Adora2b, Ahnak2,
	GABA_Pax5	Pax5 (few off targets),	Cckar, Htr3a, Rspo1,	Gtsc, 933018C12Rik,
	GABA_Skor2	Skor2 (few off targets),	Ecel1, Vipr1,	Abca1, Galr1, Npas1, Calcrl, Ano2, Galnt3, Rxfp3
	GABA_Hmcn1		Srpx2, Mc4r, Abcc9, Mctp2, Tfap2, Fbxo32, Adra1d,
	GABA_Chrna5	Mylk Efemp1, E130114P18Rik, Prss23,	Calca, Mctp2,
	GABA_Colq	Gpr156, Lrrc38, P2ry2,	Cdh23, Esrrb, Grin2c, Onecut2, Ccbe1,
	GABA_Adam12	Hpgd,	P2ry1,	Hb1q,
	Gaba_Mix1 (catchall)	Gpr6,	Vwa5b1, Stk32b, Gpr101, Gabrq,	Gpr6, Cckar,
	CHOL-GABA_Crnde	Chat, Slc5a7,	Nos1,	Piezo2, Galr1,
GABAERGIC Neuron Types
	GABA_CSF-cN_Pkd2l1	Neuron Type Name	Markers
		GABA_CSF-cN_Pkd2l1_Cartpt	Cartpt, Gpr88, Spef2 (part), Igf2 (part), Rxfp2, Lrrc38, Oprm1 (part, spills),
		GABA_CSF-cN_Pkd2l1_C1qtnf7	C1qtnf7, Pdyn, Evc2, Nkx2-2, Sulf1, Cnih3, Cck (part), Efemp1 (prt)
		GABA_CSF-cN_Pkd2l1_Cacng5	Cacng5 (Tac1 (part), Tafa4 (part), Uts2r, Dlk1
	GABA_Nr2f2	Neuron Type Name	Markers
		GABA_Nr2f2_Tgfbr2	Tgfbr2, Nsph2, Htr3a, Rspo2, Adamts5, Npy2r (part), Sulf1, Htr2a, Il20ra, Ptger2, Npr3, Foxo1
		GABA_Nr2f2_Col27a1	Adra1d, Nos1 (part), Gm13264, Grp(part), Col27a1, Eya1, with one other: Sstr3, Oprd1, Cnih3, Evc, Col16a1, Ntsr2, Nrgn, Scn7a, Gcnt4
		GABA_Nr2f2_Col18a1	Col18a1, Gpc4, Htr1a, Gpr88, Ig1, Gabrd, Fxyd6; with one other: Sstr3, Oprd1, Cnih3, Evc, Col16a1, Ntsr2, Nrgn, Scn7a, Gcnt4
		GABA_Nr2f2_Rxfp2	Rxfp2, Calca, Sstr2, Drd5, Pax5,
	GABA_Npy2r	Neuron Type Name	Markers
		GABA_Npy2r_Ptger3	Ptger3, Hpse, Nmbr, Ptgdr, P2ry1, Mcub, Oxtr, Il20ra, Rspo2; with other: Npffr2, Foxo1, Galr1, Nxph2, Glp1r
		GABA_Npy2r_Lypd1	Lypd1, Pnoc, Sstr1, Ecel1, Cdh3, Grp, Hrh3, Nrgn, Adra2a, Npr1 (part), Ctsc, Gal (part)
		GABA_Npy2r_Pappa	Pappa, Htr2a, Gm16685, Neurod6, Mafa, Cartpt, Spp1
		GABA_Npy2r_Sstr2	Sstr2, Grik3, St3gal1, Calca, Drd5, Gucy2d, Phldb2, Qrfpr, Cdh23, Gdnf, C1ql1, Gal, Bdkrb2, Cntnap3, Gpr50, Cfap44
		GABA_Npy2r_Asic4	Asic4, Gpc4, Rasgrp1
	GABA_Tyr	Neuron Type Name	Markers
		GABA_Tyr_P2ry1	P2ry1, Galr1, Tac1 (spill), Fgf10, Gpr88, Ptger3, Adamts5, Ascl1, Oprk1, Gpr139, Col14a1, Cartpt, Cckbr, Rspo2
		GABA_Tyr_Ret	Ret, Chodl, Qrfpr, Sstr1, Bmp6, Hhip (part), Ctsc, Cntnap3, Gdnf
		GABA_Tyr_Rxfp2	Rxfp2, Cdh3, Ccdc3, Tyr, Oxtr, Gkp1r
	GABA_Fam20a	Neuron Type Name	Markers
		GABA_Fam20a_Ano1	Ano1, Oxtr, Cryb3, Col24a1, Cckbr, Sulf1, Apcdd1, Rxfp3, Spp1, Cacng5, Pirt, Fbxo32
		GABA_Fam20a_Ptger3	Ptger3, Sstr2, Sstr1, Nrgn, Adamts5, Ctsc, Lypd1, Stk32b, Il20ra, Abcg5, Glp1r, Npy2r, Drd5
		GABA_Fam20a_Rasgrp1	Rasgrp1, Adra2a, Rxfp2, Htra2a, Ddr2, Grin2c (part), Hpse (part, Adra1d (part)
		GABA_Fam20a_Fgf10	Fgf10, Pde5a, Clic1, P2ry1, Hbq1b, Htra1a
	GABA_Has2os	Neuron Type Name	Markers
		GABA_Has2os_Cdh3	Cdh3, Cckar, Ptgdr, Mc4r, Cdh23, Gpc4, Scn7a, Col18a1, Gal, Cartpt, Prss23 (part), Gcnt4 (part), Nrgn (part), Glp1r (part)
		GABA_Has2os_Rxfp1	Rxfp1, Car8, Chrnb3, Gpr101, Ddr2, Hcrtr1
		GABA_Has2os_Zfp831	Zfp831, Galr1, Sema3e, Hbq1b, Anxa4, Piezo2, Sstr2
		GABA_Has2os_Col12a1	Col12a1, Esrrb, Fgf10, Ghsr, Ptgfr, Phldb2
		GABA_Has2os_Trpc4	Trpc4, Trabd2b, Sema3e (1 more), Npy2r, Agtr1a, Slc9a2, Gda
		GABA_Has2os_Tll2	Enpp1, Rspo1, Oxtr, Cckbr (1 more), Adra1d, Trhr, P2ry1, Tll2, Trbc1
	GABA_Tac2	Neuron Type Name	Markers
		GABA_Tac2_Chodl	Chodl, Vwa5b1, Qrfprl (part), Nxph2, Col18a1, Qrfprl, Foxo1, Pnoc, Cfap44
		GABA_Tac2_Fgf10	Fgf10, P2ry1, Car8, Igf1, Enpp1, Tm4sf1
		GABA_Tac2_Chodl	Chodl, Vwa5b1, Qrfprl (part), Nxph2, Col18a1, Qrfprl, Foxo1, Pnoc, Cfap44
	GABA_Id2	Neuron Type Name	Markers
		GABA_Id2_Npffr2	Npffr2, Ddr2, Galr1, Cdh3, Sstr1 (1 more),Asic4 (+1), Fgf10, Phldb2, Enpp1, Lama4, Gucy2d
		GABA_Id2_Nxph2	Nxph2 (1 more), Sema3e (1 more), Gcnt3, Chodl, Htra1, Rxfp3, Gpr6
		GABA_Id2_Trpc4	Trpc4, Ecel1, Ccdr3, Col14a1, Abi3bp, Qrfpr, Pde5a
		GABA_Id2_Tacr1	Tacr1, Gpr101 (+1), Npbwr1, Scn7a (1 more), Rprml, Zfp831, Efemp1
		GABA_Id2_Vwa5b1	Vwa5b1, Rspo1, Cckar, Npsr1, Sstr4, Lypd1, Cbln4, Htr1b, P2ry1, Nts, Ghsr, Sulf1, Oxtr
	GABA_Gal	Neuron Type Name	Markers
		GABA_Gal_Cartpt
		GABA_Gal_Chodl	Chodl, Cala, Mlixpl, Qrfpr, Npffr2, Grin2c, Foxo1, Cdh3, Hrh2,
		GABA_Gal_Nos1	Nos1, Oprd1, Col24a1, Zfp831, Oprm1 (+1), Htr5b, Neurod6, Trpc5 (+1), Col6a1 (+1), Il20ra (+1), Col18a1
		GABA_Gal_Mcub	Mcub, Adra2a, Tacr1, Gcnt2, Drd5, Ace, P2ry1, Mc4r, Sema3e, Htra1, Ltbp1, Scn4b, Scn7a
	GABA_Ecel1	Neuron Type Name	Markers
		GABA_Ecel1_Qrfpr	Qrfpr, Celsr1, Trh, Pr2x2, Il20ra, Galr1, Mctp2
		GABA_Ecel1_Pnoc	Pnoc, Drd5, Cartpt, Gm20754, Ptgfr, Pde5a, Skor2, Bche, Ctsc
		GABA_Ecel1_Abcc9	Abcc9, Cckar, Nmbr, Sstr4, Col14a1, Nxpe2, Hhop, Pax5, Sstr2,
		GABA_Ecel1_Gda	Gda, Cdh23, Qrfprl, Sstr?, Kl, Pappa, Asic4
		GABA_Ecel1_Plch2	Plch2, Scn4b, Cckbr, P2rx5, Oprd1, Sptssb, Npffr2, Fgf10, Oprd1, Scn7a,
		GABA_Ecel1_Cnih3	Cnih3, Hcrtr1, Best3, Gpr139, Met
		GABA_Ecel1_Gabrq	Gabrq, Glp1r, Vipr1, Htr1d
	GABA_P2ry1	Neuron Type Name	Markers
		GABA_P2ry1_Galr1	Galr1, Fgf10, Ascl1,
		GABA_P2ry1_Cdh3	Cdh3, Ccdc3, Tac1, Plch2, Calca, Adra2a, Il20ra, Cnga3
	GABA_Maf	Neuron Type Name	Markers
		GABA_Maf_Srpx2	Srpx2, Cbln4 (2 more), Mc4r, Spp1, Gpc4 (+1), Gcnt2 (+1), Npffr2
		GABA_Maf_Il20ra	Il20ra, Lama4, Rxfp2 (part), Sstr2 (part)
		GABA_Maf_Slc9a3	Slc9a3, Crybg3, Cacng5, Pde5a, Acss1, Ddr2
		GABA_Maf_Slc16a9	Slc16a9, Bmp6, Aox1 (+1), Kitl, Nxph2, Gm16685
		GABA_Maf_Chodl	Chodl, Agtr1a, Abcg5, Nos1, Kcns3, Sstr1, Aox1, Slc17a8
		GABA_Maf_Ano1	Ano1, Cntnap3, Drd5, Hpse, Efemp1, Bmp6 (+1), Gpr101, Glp1r, Brkr2b, Pdyn
	GABA_Tfap2b	Neuron Type Name	Markers
		GABA_Tfap2b_1
		GABA_Tfap2b_Mafb	Mafb (+1), Piezo2, Abi3bp (+1), Mafa (+1), Mamdc2 (part), Glp1r (+2)
		GABA_Tfap2b_Grin2c	Ptgfr, Grin2c (+1), Igf1 (+2), Ccbe1 (+1), Ntsr1 (+3), Asic4 (+2), Gpr139 (+2), Srpx2 (part), Rspo2
		GABA_Tfap2b_Mc4r	Skor2 (+1), Mc4r (other), Npas1, Col12a1 (part), Vipr1
		GABA_Tfap2b_Srpx2	Srpx2 (+2), Asic4 (other), Ptfr (other), Dmrt2 (part) Pde5a (part)
		GABA_Tfap2b_Tshr	Tshr, Slc9a3 (+1), Skor2 (+1) ,Rasgrp1, Grin2c (+1), Igf1 (+2), Pnoc, Gm12130, Lrrc38 (+1)
		GABA_Tfap2b_Cnih3	Cnih3, Asic4 (+3), Tacr3, Cacng5, Drd5, Nrgn, Npy2r, Npbwr1, Pde5a
		GABA_Tfap2b_Abi3bp	Abi3bp (1 more), Ig1 (+2), Mafb (+2), Mafa (part), Eya1, Efemp1, Nos1, Gm29683
		GABA_Tfap2b_Foxo1	Gpr88, Car8 (+2), Foxo1, Fxyd6 (other), Rxfp2 (+2), Stk32b (+2), Met (+2), Galr1, Vipr1
		GABA_Tfap2b_Kl	Kl, Rxfp2 (+2), Grpr, Npas1 (other)
		GABA_Tfap2b_Pou6f2	Pou6f2, Zic2 (+2), Htr1b (+1), Cdh3 (+2), Piezo2 (+2), Zfp831, Ptger3 (+2),
		GABA_Tfap2b_Fxyd6	Vwa5b1, Fxyd6 (other), Gpr101, Cntnap3, Ryr1, Npr3, Calcrl, Bdkrb2, Cacng5
		GABA_Tfap2b_Pappa	Rspo2, Pappa (part), Npr3, Vipr1, Cck (+3), Kitl (other)
		GABA_Tfap2b_Ghsr	Ghsr, Asic4 (+3), Car8 (+3), Gpr139 (other), Gabrq, Hpse (part), Htr3a (+1)
		GABA_Tfap2b_Dlk1	Dlk1, Npffr2, Pdyn (part), Mafa (part), Trhr (part+1)
		GABA_Tfap2b_Bmp6	Bmp6, Col24a1 (other), P2rx6 (other), Srpx2 (other), Gda (+1), Mc4r (other),
		GABA_Tfap2b_Calcr	Calcr, Tac1 (part), Dlk1 (other), Calca (part), Trpc4, Npy2r (+2)
		GABA_Tfap2b_Qrfprl	Pax5, Qrfprl, Cdh3 (+2), Zic2 (+1), Htr3a (+1), Nos1, Nmbr, Pou6f2 (+1), Hhip (+2), Rspo1, (part) Avpri1a, Ptgdr
		GABA_Tfap2b_Glp1r	Glp1r, Met, Enpp1, Stk32b, Car8 (+1)
		GABA_Tfap2b_Tacr3	Tacr3 (+1), Cck (other), Tshr (+2)
		GABA_Tfap2b_Tll2	Tll2, Zic2 (+2), Htr1b (+1), Hhip (+1), Gdnf, Enpp1 (+1), Col27a1, Trhr, Htr3a (+2)
		GABA_Tfap2b_Il20ra	Il20ra
		GABA_Tfap2b_Onecut2	Trpc4, Onecut2, Mamdc2, Npy2r (+1)
		GABA_Tfap2b_Col6a1	Rxfp2 (+2), Col6a1, Igf1 (other), Nts (part), Car8 (other), Ptgfr (other), Ghsr (+2), Trh
		GABA_Tfap2b_Mctp2	Trhr (+1), Mctp2, Efemp1, Npr3 (+2), Mafb (+2)
		GABA_Tfap2b_1
	GABA_Prox1	Neuron Type Name	Markers
		GABA_Prox1_Spp1	Hsd17b2, Ahnak2, Tgfbr2, Spp1, Npffr2, Gcnt4, Adora2b, Slc16a9,
		GABA_Prox1_Col27a1	Col18a1 (+1), Zic2 (other), Col27a1 (+1), Gpr101 (other),
		GABA_Prox1_Npas1	Ghsr (part +1), Npas1 (part),Tmem176b,
		GABA_Prox1_Nmbr	Rspo2 (other), Nmbr (3 more), Chodl (part), Avpr1a (other), Ltbp1 (+1), Ghsr (+2),
		GABA_Prox1_Pappa	Pappa, Gpc4 (+2), Htr3a (3 more), Crh, Calca (+1), Cntnap3, Dlk1 (+1 and sparsish elsewhere), Igf1 (+1), Col14a1,
		GABA_Prox1_Cdh23	Htr1d, Hrh2, Ccbe1, Gpc4 (+2), Lrrc38,
		GABA_Prox1_Agtr1a	Agtr1a, Rspo1, Bmp6, Gldn (part), Car4 (part), Npsr1, Nrgn (+1)
		GABA_Prox1_Tafa4	Grpr, Trbc1, Nos1 (other), Tafa4, Srpx2 (2 more), Gm12130 (2+),
		GABA_Prox1_Gldn	Col27a1, Zic2 (other), Abcg5, Trpc4 (other), Avpr1a (other), Ntsr1 (other), Gldn
		GABA_Prox1_Gm12130	Nmbr(+1), Gm12130 (+2), Ltbp1 (+1), Agmat (+1)
		GABA_Prox1_Lmo7	Lmo7 (+2), Cacng5 (other), Gabrq (+2), Plin2, Anxa4
		GABA_Prox1_Smoc2	Smoc2, Tacr3 (other), Htr3a (other), Galr1 (other), Gm20754, Trbc1, Vipr2, Oxtr
		GABA_Prox1_Ptgdr	Ptgdr, Ptger2, Ghsr (+1), Pax5 (part, 1 more),
		GABA_Prox1_Tfap2b	Drd5, Zic2 (other), Npy2r (+1), Tfap2b, Slc30a3, Rspo1 (more), Lmo7 (2 more), Gm13264, Tm4sf1, Calcrl, Pde5a
		GABA_Prox1_Pde5a	Pde5a, Met (2 more), Gpc4 (+2), Gal, Grin2c (+1), Calca (+1), Dlk1 (+1), Stk32b (2 more), Fbxo32, Kl, Gm29674,
		GABA_Prox1_Gabrq	Npbwr1, Gabrq, Celsr1 (part), Nrgn, Ltbp1, Rprml, Gda, Enpp1, Grp,
		GABA_Prox1_Adamts2	Adamts2, Cdh23, Col6a1, Trh, Cnih3, Gabrq (other),
		GABA_Prox1_Ptgfr	Ptgfr, Igf1 (2 more), Il20ra(1 more), Htr1d (1 more),
		GABA_Prox1_Col24a1	Col24a1, Trhr (more), Mc4r, Ptgfr, Cdh3,
		GABA_Prox1_Cckar	Cckar, Npy2r (1 more), Zic2 (other), Lmo7 (+2), Tac1 , Calcrl (1 more), Tshr, Gal (part),
		GABA_Prox1_Lama3	Grin2c (+1), Col18a1 (+1), Npsr1, Gm12130 (+2), Lama3, Chodl (other), Col6a1 (other), Pax5, Slc5a7
	GABA_Onecut2	Neuron Type Name	Markers
		GABA_Onecut2_P2rx6	Gcnt4, P2rx6 (many other), Adra1d (many other), Spp1 (many other)
		GABA_Onecut2_1	NO SELECTIVE MARKERS, Add number
		GABA_Onecut2_Prox1	Neurod6, Prox1, Neurod2 (+2), Hpse (part), Tll2 (part), Crhbp (part, Sstr4
		GABA_Onecut2_Car8	Car8 (other), Cdh3, Asic4 (+1), Cckar (part),
		GABA_Onecut2_Pax5	Npy1r (+2), Pax5, Srpx2, Dmrt2, Gm40518,
		GABA_Onecut2_Tfap2b	Lypd1 (other, Trap2b (part), Tac1 (patchy), Eya1 (+2), Ghsr (part, other),
		GABA_Onecut2_Crhbp	Crhbp, Asic4 (+1), Ccbe1 (+2), Tmem51 (part), C1qtnf7, Gldn (part), Kl,
		GABA_Onecut2_Cntnap3	Lrrc38, Npas1 (other), Cntnap3,
		GABA_Onecut2_Ntsr1	Ntsr1 (+1), Pnoc(Others), Npas1 (other), Cdh23 (other), Ptger2, Npffr2, Htr1d (part), Adamts15
		GABA_Onecut2_Rxfp1	Nmbr (+3), Rxfp1 (part), Rasgrp1, Npy2r, Npsr1, Nts,
		GABA_Onecut2_Nr5a2	Nr5a2, Drd5 (Cntnap3 (+2), Pappa, Ghsr (other), Dkk2 (part), Dlk1 (other), Lama3, Lama4, Gal(part),
		GABA_Onecut2_Efemp1	Efemp1, Pou6f2 (3 others), Trhr (others), Bche (+1), Slc17a8, Met (others), Gm 20754,
		GABA_Onecut2_Ano1	Ano1, Avpr1a, Gm12130, Ltbp1 (other),
		GABA_Onecut2_Gm6213	Gm6213, Gm2824, Gm20754, Abcc9 (sparse),
		GABA_Onecut2_Col24a1	Col24a1, Gm29683, Mcub (part), Nmbr (other), Col6a1, Ecel1, Ntsr1 (part, 1 more) ,Cckar (part),
		GABA_Onecut2_Htr1d	Cdh3 (2 more), Gpr101 (other), Pnoc (other), Htr1d, Ccbe1 (2 more), Glp1r (few more), Igf1 (few more),
		GABA_Onecut2_Scn7a	Scn7a (part, other), Eya1,
		GABA_Onecut2_Mctp2	Gdnf, Scn7a (2 more), Nr5a2 (other), Nmbr (other), Pmfbp1, Sstr4, Mctp2 (other), Vipr1 (part), Gm12130,
		GABA_Onecut2_Enpp1	Pmfbp1 (other), Gabrq (part), Scn7a (part), Slc17a8 (+1), Enpp1,
		GABA_Onecut2_Pth2r	Pth2r, Gm20754, Trhr, Hhip (+2), Nr5a2 (+1), Mafa (+2), Cacng5 (other), Sstr4 (+1), Bche,
		GABA_Onecut2_Col12a1	Met (other), Dlk1 (other), Dmrt2 (+1), Col12a1 (+2)
		GABA_Onecut2_Abi3bp	Chodl, Ctcflos, Abi3bp, Mamdc2, Aox1, Htr3a, Tm4sf1, Stk32b (+2),
		GABA_Onecut2_Cartpt	Oxtr, Hrh1, Cartpt, Col6a1 (other), Pax5 (+1), Cdh23 (other), Npy2r (other), Sema3e (other),
		GABA_Onecut2_Ntrk1	Gabrd, Ntrk1, Cd34, Prph, Agtr1a, Gcnt2, Enpp3 ( Cdh23 (others), Mafa (other), Mylk (other),
		GABA_Onecut2_Crybg3	Gal (part, +1), Ptger3, Crybg3, Mctp2 (other), Slc17a8 (+2),
		GABA_Onecut2_Kcnq4	Kcnq4, Cdh3, Mafa (+3), Gal, Prss23, Ctsc, Cckar, Gpc4, Eya1, Il20ra, Hhip, Scn7a, Piezo2, Gcnt2
		GABA_Onecut2_Bmp6	Slc44a3, Lama3 (+2), Bmp6, C1qtnf7,
	GABA_Esrrb	Neuron Type Name	Markers
		GABA_Esrrb_Dlk1	Nxph2 (other), Dlk1 (sparse), Trhr (sparse)
		GABA_Esrrb_Ccbe1	Lrrc38 (+1), P2ry2, Ccbe1 (other), Agmat (+2)
		GABA_Esrrb_Lama3	Gpr139, Prox1 (+2), P2ry2, Lama3 (+1)
		GABA_Esrrb_Scn7a	Rspo2, Skor2 (part), Tacr1, Scn7a (part),
		GABA_Esrrb_Grin2c	Lrrc38 (+1), Npas1, Pnoc, Grin2c, Lama3 (+1), Pax5, Slc9a3, Hcrtr1
		GABA_Esrrb_Crhbp	Asic4, Stk32b, Crhbp, Pou6f2 (other), Car8 (+1)
		GABA_Esrrb_Pax5	Pax5, Abcg5, Tafa4, Slc9a3, Abcg8, Pou6f2
		GABA_Esrrb_Nr5a2	Nr5a2 (Other), Drd5, Nmbr
		GABA_Esrrb_Cck	Cck, Car8, Mylk
		GABA_Esrrb_Ptgfr	Cdh23 (+2), Ptgfr, Stk32b, Nmbr, Nr5a2 (+1), Pappa, Crybg3, Tacr3,
		GABA_Esrrb_Ppp1r1c	Ppp1r1c, Cdh23 (+2), Nr5a2 (+1), Pappa (+2), Nos1 (+2), Trhr
		GABA_Esrrb_Npy2r	Npy2r, C1qtnf7, Crhbp, Ptgfr, Hhip (part),
		GABA_Esrrb_Lypd1	Efemp1, Mctp2 (other), Pou6f2 (+2), Sstr1 (other), Lypd1 (+1), Htr1d (part)
		GABA_Esrrb_Abca13	Cdh23 (+2), Anxa4 (+1), Mc2r, Nr5a2 (other), Abca13,
		GABA_Esrrb_Prph	Chat, Chodl, Prph, Slc5a7, Calca, Pappa, Vipr2, Anxa4 (+1)
		GABA_Esrrb_Bche	Bche, Gm20754, Rxfp2, Pou6f2 (other)
	GABA_Pax5	Neuron Type Name	Markers
		GABA_Pax5_Nts	Nts, Fxyd6, Ntsr1, Gpr88, Gpr101, Nrgn, Npr1, Sstr2
		GABA_Pax5_Spp1	Spp1, Npffr2
		GABA_Pax5_Qrfprl	Qrfprl, Tfap2b, Srpx2, Sema3e, Adra2a, Galr1, Trabd2e, Calca
		GABA_Pax5_Car8	Car8, Trh, Dlk1, Gabrq, Drd5, Avpr1a, Npy1r, Gpr88
		GABA_Pax5_Ccbe1	Ccbe1, Ptgdr, Sulf1, Tacr3, Npy1r, Rxfp2, Gpr156
	GABA_Skor2	Neuron Type Name	Markers
		GABA_Skor2_Il20ra	Il20ra, Galr1, Rxfp3, Npbwr1, Fgf10, Trhr, Nrgn, Mchr1, Calcrl, Gm20754, Sema3e, Adamts5
		GABA_Skor2_Gda	Gda, Nmbr, Hsd17b2, Shisal1, Sstr4, Glp1r
		GABA_Skor2_Gm29683	Gm29683, Pnoc, Nts, Fam160a1, Glp1r
		GABA_Skor2_Ptgfr	Ptgfr, Npy2r (+1), Crh (part), Cnih3, Zfp831, Gpr88, Rprlm, Sstr5
		GABA_Skor2_Abcc9	Abcc9, Slc16a9, Cdh23, Npffr2, Qrfprl, Rspo2, Pax5, P2rx6, Ifi27
		GABA_Skor2_Rxfp1	Rxfp1, Tfap1b, P2ry1, Tacr1 (1 more), Htr1b, Pdyn, Ta1
		GABA_Skor2_Pth2r	Pth2r, Cck, St3gal1, Sulf1, Npy1r, Gal, Vip, Nxph2, Galnt4
		GABA_Skor2_Gucy2d	Gucy2d, Rxfp1, Ptgfr, Esrrb, Vwa5b1, Ht1r1d
		GABA_Skor2_Asic4	Asic4, Rxfp2, Kl, Rasgrp1, Mcub, Chodl, Oxtr
	GABA_Hmcn1	Neuron Type Name	Markers
		GABA_Hmcn1_Hsd17b2	Hsd17b2, Ptgfr, Htr2a, Col24a1, Ecel1, Cck, Cntnap3, Mamdc2, Dlk1
		GABA_Hmcn1_Vipr2	Vipr2, Glp1r, Pappa, Eya1
		GABA_Hmcn1_Kcnq4	Kcnq4, Ddr2, Cdh3, Ctsc, Pdyn, Asic4, Grp, Nrgn (+1), Aox1, Hbq1b
		GABA_Hmcn1_Abcc9	Abcc9, C1qtnf7, Mctp2, Foxc1
		GABA_Hmcn1_Fgf10	Fgf10, Cckar, Sema3e, Npffr2, Gcnt2, P2ry1, Sulf1, Hhip, Npy1r, Npsr1
		GABA_Hmcn1_Abi3bp	Abi3bp, Calcr
		GABA_Hmcn1_Npy2r	Npy2r, Gm6213, Gda, Nmbr
	GABA_Chrna5	Neuron Type Name	Markers
		GABA_Chrna5_Kcns3	Kcns3, Ccve1, Adra1d, Wdr72, Hhip
		GABA_Chrna5_Gm6213	Gm6213, Lypd1, Asic4, Fads3
		GABA_Chrna5_Cacng5	Cacng5, Cckbr, Oprm1, Cbln4, Lrtm2, Npy5r, Pde5a
	GABA_Colq	Neuron Type Name	Markers
		GABA_Colq_Pax5	Pax5, Sema3e, Col6a1, Htr1a, Sstr1
		GABA_Colq_Trhr	Trhr, Sstr1, Hcrtr1
		GABA_Colq_Nr5a2	Nr5a2, Hhip, Nos1 (1 more), Htr3a, Lama3, Met, Kitl, Prph, Hbq1b
		GABA_Colq_Mctp2	Mctp2, Mafa, Srpx2
		GABA_Colq_Npr3	Npr3, Tacr3, Ghsr
		GABA_Colq_Trpc4	Trpc4, Fxyd6,
		GABA_Colq_Rxfp2	Rxfp2, Lyzl4, Qrfprl, Ppp1r1c, Ano2
	GABA_Adam12	Neuron Type Name	Markers
		GABA_Adam12_Cbln4	Cbln4, Lypd1, Drd5, Gcnt2, Enpp1, Tac1
		GABA_Adam12_Hpse	Hpse, Plin2, Col6a1, Gpr4
		GABA_Adam12_Slc16a9	Slc16a9, Htr1b, Efemp1, Hbq1b, Spp1, P2rx6, Ifi27, Aox1, Kcnq4
		GABA_Adam12_Gpc4	Gpc4, Pnoc, Igf1
		GABA_Adam12_Rspo2	Rspo2, Car8, Fgf10, Oprk1, Lmo7
		GABA_Adam12_Rxfp2	Rxfp2, Cacng5, Tacr1, Hhip
	Gaba_Mix1	Neuron Type Name	Markers
		Gaba_Mix1_Gm12130	Gm12130, Gm29683, Grin2c, Agmat, Slc9a3
		Gaba_Mix1_Sema3e	Sema3e, Scn7a, Drd5, Zic2
		Gaba_Mix1_Mafa	Mafa, Pde5a, Abcg5, Gpc4, Abcg8, Nxph2, Neurod6, Phldb2, Igf1
		Gaba_Mix1_Hhip	Hhip, Tac1, Pth2r, Abfg8, Bmp6
		Gaba_Mix1_Nmbr	Nmbr, Tfap2b, Grp, Ctsc, Mc4r
		Gaba_Mix1_Trhr	Trhr, Ghsr, Gpr101, Cbln4, Mcub, Dlk1
		Gaba_Mix1_Pkd2l1	Pkd2l1, Prox1, agtr1a, Stk32b, Ccbe1, Cckar, Chodl, Gpr6, Gm2824, Ern2
		Gaba_Mix1_Calca	Calca, Gal
		Gaba_Mix1_Hpgd	Hpgd, Efemp1, Gcnt4, Zic2, Ptgdr, Rprml
		Gaba_Mix1_Htr3a	Htr3a, Rxfp2 ,Grp, Tacr1, Nmbr, Gpr83
		Gaba_Mix1_Rspo2	Rspo2, Col14a1, Il20ra, Htr1d, Galr1, Ryr1
		Gaba_Mix1_Onecut2	Onecut2, Ptger3, Pmfbpl1, Cartpt, Tacr3, Sstr5
	CHOL-GABA-Crnde	Neuron Type Name	Markers
		CHOL-GABA_Crnde_Gucy2d	Gucy2d, Cdh3, Qrfpr, Ccdc4, Gal, C1ql1, Nrgn
		CHOL-GABA_Crnde_Pnoc	Pnoc, Best3, Chodl, Ntsr1, Npsr1, Gpr101 Mlxipl,Slc9a3
		CHOL-GABA_Crnde_Neurod6	Neurod6, Tacr1, Col24a1, Drd5, Fgf10, Piezo1, Bmp6, Npy5r
		CHOL-GABA_Crnde_Sema3e	Sema3e, Prox1, Gm20754, Bche, Mc3r
		CHOL-GABA_Crnde_Rxfp2	Rxfp2, Cd34, Rspo1, Celsr1, Lypd1, Nr5a2
		CHOL-GABA_Crnde_Hrh1	Hrh1, Glp1r, Nmbr, Trhr, Gpc4, Rasgrp1
		CHOL-GABA_Crnde_Slc17a8	Slc17a8, Nr5a2, Enpp1
CHOLINERGIC GROUPS
		GROUP NAMES	Subtypes	Xenium great markers	Xenium supplemental markers	Subset markers (Xenium)
		CHOL_aMN_Vipr2 (alpha motor neurons)		Vipr2, Aox1, Rspo2, P2rx6, Spp1 (in some Cholins as well)
		CHOL_gMN_Col27a1 (gamma motor neurons)		Dkk2, Lmo7, D5Ertd615e, Col27a1,	Nts, Crhbp, Stk32b, Gm48749
		CHOL_gsMN_Prkcd (gamma star motor neurons)		Cntnap3, Nmur1, Rasgrp1, Fer1l6, Drd4, Loxhd1,	Gabrd, Grin2c, Adamts2, Lama3, Kitl,
		CHOL_IN (cholinergic interneurons)			Grik3,
			Chol-Nr5a2	Nr5a2, Ntrk1, Mafb, Grpr, Slc17a, Slc30a8, Slc17a8, Gm14546	Ptger3, Piezo2, Pou6f2, Igf1, Gabrd, Evc2	Cck, Lypd1, Tafa4, Rxfp2, Prox1
			Chol_IN_Best3	Best3, Htr1b, Npsr1 (subset of PCs), Cckar (only detected by Xenium)	Col18a1 (strong, weaker in one more CholIN), Pnoc, Gpr101, Pax5, Chodl, Neurod2, Npsr1	Prox1
			Partition Cells: Chol_IN_Pitx2	Gpc4,	Gldn, Pou6f2, Sstr4, Pmfbp1	Skor2, Gm6213, Npsr1, Ptger3, Cnih3, Col24a1, Fer1l6
			Chol_IN_Galr1	Galr1, Col14a1, Gucy2d, Cdh3,	Oxtr, Piezo2, Cdh23, Col18a1, C1qtnf7, Pax5. Qrfpr, Gal	C1ql1, C1qtnf7
			Chol_IN_Pde5a	Pde5a, Neurod6, Hpse (weak), Ctsc, Efemp1 (high), Bmp6	Pax5, Htr1a, C1qtnf7, Igf1, Tll2	C1qtnf7
		CHOL_vMN_Vwa5b1 (visceral motor neurons)		Gm29683, Vwa5b1,
				Rxfp1, Sulf1, Trabd2b	Qrfpr, Vwa5b1Gm29683 (pan visceral MNs, but Xenium has also elsewhere), Gabrq,	Slc26a7, Egr4, Scn7a, Postn, Egr3, Tll2, Trabd2b, Chodl, Gldn
				Cnih3, Tm4sf1 (not greatest),	Cnih3,	D5Ertd615e, Postn, Trabd2b, Gal, Tacr3, Mc4r, Tm4sf1, Cartpt, Ano1, Ptger3, Gldn, Piezo2, Npy2r, Slc17a6, Nts, Grik3, Smoc2, Rspo2, Qrfprl
CHOLINERGIC Neuron Types
		CHOL_aMN_Vipr2	Neuron Type Name	Markers
			CHOL_aMN_Vipr2_Chodl	Chodl (more)
			CHOL_aMN_Vipr2_Oprd1	Oprd1, Pth1r, Foxc1, Col24a1
			CHOL_aMN_Vipr2_Npy2r	Npy2r, Il20ra, Ptger1, Ppp1r1c, Oprk1, Mafb, Ptgfr, Hbq1b
			CHOL_aMN_Vipr2_Cartpt	Lrtm2, Mc4r, Cartpt, Cacng5, Gm43122, Ccdc3, Amigo2, Tshr, Gm13912, Hrh3, Sstr1
			CHOL_aMN_Vipr2_Gm6213	Gm6213, Agtr1b, Grik3, Sema3e, Avpr1a, Hrh1 (+1)
			CHOL_aMN_Vipr2_Cntnap3	Pirt, Gcnt2, Fads2 (+2), Cntnap3, Mc4r (+2), Clic1 (+1), Mcub, Uts2r, Igf1
		CHOL_gMN_Col27a1	Neuron Type Name	Markers
			CHOL_gMN_Col27a1_Phldb2	Cdh3, Phldb2, Col6a1 (part), Col24a1, Slc9a3
			CHOL_gMN_Col27a1_Lmo7	Hsd17b2, Lmo7, P2rx6, Fgf10
			CHOL_gMN_Col27a1_1
			CHOL_gMN_Col27a1_Lmo7	Hsd17b2, Lmo7, Pdyn, Ccbe1, Lypd1, Kitl, Srpx2, Pirt, Sstr3
			CHOL_gMN_Col27a1_Kcns3	Cck, Kcns3, Rprml, Chodl, Rspo2, Spp1, Tacr1, Trhr, Kcns3
		CHOL_gsMN_Prkcd	Neuron Type Name	Markers
			CHOL_gsMN_Prkcd_Aox1	Aox1, Mctp2, Slc16a9, Gpr63
			CHOL_gsMN_Prkcd_1
			CHOL_gsMN_Prkcd_Col6a1	Col6a1, Col24a1, Cbln4, Gm12130, Best3, Slc9a3
		CHOL_vMN_Vwa5b1	Neuron Type Name	Markers
			CHOL_vMN_Vwa5b1_Tll2	Tll2, Ghsr (+1), Col24a1 (+2), Gm12130 (+1), Hpse, Cntnap3
			CHOL_vMN_Vwa5b1_Grp	Grp, Galr1, Gpr6, Tm4sf4, Drd4 (+1), Shared between male and female specific cells: Slc26a6 (+1), Rprml (+2), Scn7a (+1), Gpc4 (+2)
			CHOL_vMN_Vwa5b1_Col14a1	Nrgn, Adra2b, Abi3bp, Col18a1, Kl, Col14a1, Markers labeling both male/female specific cells: Slc26a7, Avpr1a, Scn7a (+1), Rprml (+2), Gpc4 (+2)
			CHOL_vMN_Vwa5b1_Scn4b	Slc17a6, Srd5a2, Anxa4, Cck, Htr3a, Ahnak2, Scn4b, Esrrb, P2rx6, Aox1, Slc16a9, Rprml (+2)
			CHOL_vMN_Vwa5b1_Npffr2	Npffr2, Postn (other), D5Ertd615e, Rspo2 (+2), Hcrtr1 (+3), Vip (part), Col24a1 (+1), Tmem51, Npr1 (+1)
			CHOL_vMN_Vwa5b1_Mctp2	Slc30a3, Trabd2b (+2), Gda (+2), Mctp2, Cntnap3 (+1), St3gal1 (+1), Cspg4, P2ry1, Sstr4 (+1)
			CHOL_vMN_Vwa5b1_Cdh23	Cdh23, Drd4 (+1), Ltbp1, Ccdc3 (+2), Hbq1b, Hrh2, Rspo2 (other), Trhr (other)
			CHOL_vMN_Vwa5b1_Tacr3	Tacr3 (+2), Fgf10 (+1), Npy2r (+1), Mc4r (strong), Gal (strong, other), Lypd1 (+2), Oprm1 (other), Piezo2 (other), Sema3e, Ano1 (+2), Calcrl, Ptgdr (+2)
			CHOL_vMN_Vwa5b1_Qrfprl	Qrfprl, Gm12130 (+1), Smoc2 (+2), Best3 (+2), Pkd2l1 (+1), Nts (+2), Agtr1b, Trhr (other), Ryr1
			CHOL_vMN_Vwa5b1_Ano2	Smoc2 (+2), Grpr, Ghsr (+1), Ano2, Qrfprl (+1), Rxfp2, Kcns3
			CHOL_vMN_Vwa5b1_Hhip	Hhip, Asic4, Ctsc (part), Gpr101 (part), Best3 (+2), Ccdc3 (+2), Nts (+2), Enpp3, Ctcflos
			CHOL_vMN_Vwa5b1_Ptgfr	Glp1r, Pkd2l1 (+1), Cdhr1, Ptgfr (other), Ano1 (+2), Fgf10 (+1), Smoc2 (+2), Gm36903, Adora2b, Sstr5, Hrh2 (+1)
			CHOL_vMN_Vwa5b1_Htr1d	Htr1d, Cbln 4 (other), Ptger3 (other), Gal (other)
			CHOL_vMN_Vwa5b1_Phldb2	Phldb2, Prss23 (other), Calcrl, Ano1 (+2), Kcns3 (+1), Pnoc, Igf1, Npy2r (+1)
			CHOL_vMN_Vwa5b1_Fam160a1	Trhr (+3), Rspo2 (+2), Ptgdr (+2), Fam160a1, Crh (part), Pnoc (+1), Ltbp1 (+1), Vipr2 (more),
			CHOL_vMN_Vwa5b1_Ccbe1	Cbln4 (+2), Mamdc2, Ccbe1, Cdhr1 (+1), Gm10248, Slc17a6 (?), Agtr1b
		CHOL_IN	Neuron Type Name	Markers
			CHOL_IN_Galr1_Ccdc3	Qrfpr, Cdh23, Cdh3, Gucy2d, Ccdc3, Col14a1, C1ql1, Nrgn
			CHOL_IN_Best3_Slc9a3	Slc9a3, Mlxipl, Pnoc
			CHOL_IN_Pitx2_Srpx2	Gpc4, Gldn, Srpx2, Car8, Npsr1, Gm13912, Prph, Gm6213
			CHOL_IN_Best3_Htr1b	Htr1b, Htr1a, Sema3e, Prox1, Ptger2, Trhr, Pnoc (+1)
			CHOL_IN_P2rx6	P2rx6, Spp1, Hsd17b2, Ahnak2, Adra1d, Slc17a6 (other)
			CHOL_IN_Cntnap3	Cntnap3, Sstr4, Lmo7 (+2), Drd5, Tac1 (other), Slc17a6 (other)
			CHOL_IN_Pde5a_Piezo1	Piezo1, Oprd1 (other), Col24a1 (+2), Neurod6 (+1), Sstr2 (other), Fgf10
			CHOL_IN_Pitx2_Skor2	Gpc4, Gldn, Skor2, Tacr1, Aldh1a1, Cnih3, Vwa5b1, Prss23, Ptger3, Gabrq, Fer1l6, Slc17a6, Kcns3
			CHOL_IN_Nr5a2_Cdh23	Cdh23, Enpp1, Trabd2b, Ltbp1, Ntrk1 (+1)
			CHOL_IN_Scn7a	Scn7a,Sulf1, Pappa, Pou4f1, Cartpt, Gpr139 (+1), Srpx2
			CHOL_IN_Pde5a_Efemp1	Efemp1, Htr1a, C1qtnf7, Npy5r, Npy2r, Neurod6, Pde5a
			CHOL_IN_Galr1_P2rx5	P2rx5, Mcub, Scn4b, Sptssb, Ahnak2
			CHOL_IN_Calca	Prph (+1), Clic1, Pappa (+1), Srd5a2, Pirt, Anxa4, Ppp1r1c, Mctp2, Calca, Abca1
			CHOL_IN_Nr5a2_Rxfp2	Rxfp2, Rspo1, Cd34, Celsr1
			CHOL_IN_Eya1	Eya1, Gpr88 (+1), Npas1, Vipr1, Gabrq, Lrrc38, Ern2, Nr5a2 (weak)
			CHOL_IN_Npy2r	Npy2r, Gda (+1), Tacr1 (other), Avpr1a(+1), Slc17a6 (other), Lmo7, P2ry1, Tac1
			CHOL_IN_C1ql1	C1ql1, , Avpr1a (+1), Asic4 (+1), Cartpt (+3), Nkx2-2, Col241, Smoc2
			CHOL_IN_Mc4r	Mc4r, Prox1 (+2), Gm12130, Tmem176b, Trhr (other), Htr3a, Pdyn
			CHOL_IN_Crhbp	Crhbp, Ms4a6b (?), Lmo7 (2+), Gda (1+), Ptgfr (+1), Npffr2 (+2), Il20ra
			CHOL_IN_Pde5a_Piezo2	Piezo2 (other), Gucy2d, Hrh1, Hsd17b2, Galr1, Pde5a (+2),
			CHOL_IN_Clic1	Clic1 (+1), Gabrq, Prph, Creb5
			CHOL_IN_Nr5a2_Cdh23
			CHOL_IN_Vipr2	Vipr2, Esrrb, Adra1d, Spp1, Anxa4, Slc32a1
			CHOL_IN_Nr5a2_Npr3	Npr3, Nr5a2, Ptgfr, Slc17a6, Gpr139 , Creb5, Ptger3
			CHOL_IN_Best3_Slc9a3
			CHOL_IN_Galr1_Rasgrp1	Mafa, Gcnt4, Rasgrp1, Il20ra, Sema3e, Nts, Col27a1, Crybg3, Cck
			CHOL_IN_Ano2	Ghsr, Sstr5, Ano2, Tshr, Rxfp2, Prph, Kdr, Pdyn, Ascl1
			CHOL_IN_Pmfbp1	Pmfbp1, Grpr, Npsr1, Hsd17b2, Slc17a6
